# ERO1α promotes hypoxic tumour progression and is associated with poor prognosis in pancreatic cancer

**DOI:** 10.1101/662411

**Authors:** Nikhil Gupta, Jung Eun Park, Wilford Tse, Jee Keem Low, Oi Lian Kon, Neil McCarthy, Siu Kwan Sze

## Abstract

Pancreatic cancer is a leading cause of mortality worldwide due to difficulty detecting early-stage disease and our poor understanding of the mediators that drive the progression of hypoxic solid tumours. We, therefore, used a heavy isotope ‘pulse/trace’ proteomic approach to determine how hypoxia alters pancreatic tumour expression of proteins that confer treatment resistance, promote metastasis, and suppress host immunity. Using this method, we identified that hypoxia stress stimulates pancreatic cancer cells to rapidly translate proteins that enhance metastasis (NOTCH2, NCS1, CD151, NUSAP1), treatment resistant (ABCB6), immune suppression (NFIL3,WDR4), angiogenesis (ANGPT4, ERO1α, FOS), alter cell metabolic activity (HK2, ENO2), and mediate growth-promoting cytokine responses (CLK3, ANGPTL4). Database mining confirmed that elevated gene expression of these hypoxia-induced mediators is significantly associated with poor patient survival in various stages of pancreatic cancer. Among these proteins, the oxidoreductase enzyme ERO1α was highly sensitive to induction by hypoxia stress across a range of different pancreatic cancer cell lines and was associated with particularly poor prognosis in human patients. Consistent with these data, genetic deletion of ERO1α substantially reduced growth rates and colony formation in pancreatic cancer cells when assessed in a series of functional assays *in vitro*. Accordingly, when transferred into a mouse xenograft model, ERO1α-deficient tumour cells exhibited severe growth restriction and negligible disease progression *in vivo*. Together, these data indicate that ERO1α is potential prognostic biomarker and novel drug target for pancreatic cancer therapy.

## Supplementary Data 1 for "ERO1α promotes hypoxic tumour progression and is associated with poor prognosis in pancreatic cancer" (part 1 of 3)

### Sheet: Sheet1
Supplementory Data 1: Data directly exported from Proteome Discoverer version 2.2 for pSILAC proteomic analysis of pancreatic cancer cell line (MIAPaCa-2) in serum and serum free condition under hypoxia.
Access.Serum	Name	Gene Symbol_01	Exp q-value Combined_01	Peptide_S	Uniq. P.	NxS_R	HxS_R	Nx p value	Hx p value	Abundances Grouped Light HxS_01	Abundances Grouped Light NxS_01	Abundances Grouped Heavy HxS_01	Abundances Grouped Heavy NxS_01	Modifications_01	Biological Process_01	Cellular Component_01	Molecular Function_01	KEGG Pathways_01	WikiPathways_01	Access_SF	Gene_SF	Exp q-value Combined_02	Pep. SF	Uniq. Pep. SF	GeneSF	Nx_SF	Hx_SF	Pvalue Nxsf	p value Hx value	Abundances Grouped Light HxS_02	Abundances Grouped Light NxS_02	Abundances Grouped Heavy HxS_02	Abundances Grouped Heavy NxS_02	Modifications_02	Biological Process_02	Cellular Component_02	Molecular Function_02	KEGG Pathways_02	WikiPathways_02	_02
Q14674	Separin OS=Homo sapiens GN=ESPL1 PE=1 SV=3	ESPL1	0.001	3	3	0.01		8.7e-17		559602	812719	94557.3			cell death;cell organization and biogenesis;metabolic process;regulation of biological process	cytoplasm;cytosol;nucleus	catalytic activity;protein binding	Cell cycle; Oocyte meiosis	Cell Cycle	-1	-1	-1	-1	-1	-1	-1	-1	-1	-1	-1	-1	-1	-1	-1	-1	-1	-1	-1	-1	-1
Q9Y4E6	WD repeat-containing protein 7 OS=Homo sapiens GN=WDR7 PE=1 SV=2	WDR7	0	4	4	0.01	0.01	8.7e-17	7.1e-17	420753	1.08914e+06				cell differentiation	cytoplasm	protein binding			Q9Y4E6	WD repeat-containing protein 7 OS=Homo sapiens GN=WDR7 PE=1 SV=2	0.001	2	2	WDR7	5.242	0.01	0.146103	9.53e-17	73		451154	511075		1.07369e+06		cell differentiation	cytoplasm	protein binding
D3DS14	Uncharacterized protein OS=Homo sapiens GN=FLJ10357 PE=4 SV=1	ARHGEF40	0	3	3	0.01	0.01	8.7e-17	7.1e-17	442517	104175				regulation of biological process	cytoplasm				-1	-1	-1	-1	-1	-1	-1	-1	-1	-1	-1	-1	-1	-1	-1	-1	-1	-1	-1	-1	-1
B3KXW2	cDNA FLJ46178 fis, clone TESTI4003944, highly similar to Homo sapiens zinc finger protein 532 (ZNF532), mRNA OS=Homo sapiens PE=2 SV=1	ZNF532	0.001	3	3	0.01	0.01	8.7e-17	7.1e-17	378173	94270.2				metabolic process;regulation of biological process	nucleus	DNA binding;metal ion binding			B3KXW2	cDNA FLJ46178 fis, clone TESTI4003944, highly similar to Homo sapiens zinc finger protein 532 (ZNF532), mRNA OS=Homo sapiens PE=2 SV=1	0	3	3	ZNF532	2.653	0.609	0.677737	0.982146	56.71	26.11	709777	125500	1275237	122306		metabolic process;regulation of biological process	nucleus	DNA binding;metal ion binding
O75884	Putative hydrolase RBBP9 OS=Homo sapiens GN=RBBP9 PE=1 SV=2	RBBP9	0	3	3	0.01	0.591	8.7e-17	0.940173	2.01031e+06	541534	141783			regulation of biological process	cytoplasm;nucleus	catalytic activity;protein binding			O75884	Putative hydrolase RBBP9 OS=Homo sapiens GN=RBBP9 PE=1 SV=2	0	3	3	RBBP9	0.487	0.214	0.366064	0.507032	6.47	1.14	2.74128e+06	385334	369074	196319		regulation of biological process	cytoplasm;nucleus	catalytic activity;protein binding
P51817	cAMP-dependent protein kinase catalytic subunit PRKX OS=Homo sapiens GN=PRKX PE=1 SV=1	PRKX	0.009	2	1	0.01	0.01	8.7e-17	7.1e-17	123438	336767				cell differentiation;cell proliferation;cellular component movement;development;metabolic process;regulation of biological process	cytoplasm;nucleus	catalytic activity;nucleotide binding;protein binding		Chemokine signaling pathway	P51817	cAMP-dependent protein kinase catalytic subunit PRKX OS=Homo sapiens GN=PRKX PE=1 SV=1	0.004	2	1	PRKX	2.182	0.66	0.769982	0.985672	0	0	233847	384384	309976	482714		cell differentiation;cell proliferation;cellular component movement;development;metabolic process;regulation of biological process	cytoplasm;nucleus	catalytic activity;nucleotide binding;protein binding	Chemokine signaling pathway
Q53H47	Histone-lysine N-methyltransferase SETMAR OS=Homo sapiens GN=SETMAR PE=1 SV=2	SETMAR	0.002	2	2	0.01	0.01	8.7e-17	7.1e-17	824479	764007				cell organization and biogenesis;cell proliferation;metabolic process;regulation of biological process;response to stimulus	chromosome;nucleus	catalytic activity;DNA binding;metal ion binding;protein binding	Lysine degradation	Histone Modifications	-1	-1	-1	-1	-1	-1	-1	-1	-1	-1	-1	-1	-1	-1	-1	-1	-1	-1	-1	-1	-1
O75592	E3 ubiquitin-protein ligase MYCBP2 OS=Homo sapiens GN=MYCBP2 PE=1 SV=3	MYCBP2	0	5	5	0.01	0.01	8.7e-17	7.1e-17	938966	244464				metabolic process;regulation of biological process	membrane;nucleus	catalytic activity;metal ion binding;protein binding		Integrated Breast Cancer Pathway	O75592	E3 ubiquitin-protein ligase MYCBP2 OS=Homo sapiens GN=MYCBP2 PE=1 SV=3	0	4	4	MYCBP2	2.51	0.298	0.720821	0.644562	31.72	4.14	1.10884e+06	296675	209059	173322		metabolic process;regulation of biological process	membrane;nucleus	catalytic activity;metal ion binding;protein binding	Integrated Breast Cancer Pathway
Q9H098-2	Isoform 2 of Protein FAM107B OS=Homo sapiens GN=FAM107B	FAM107B	0.001	2	2	0.01	0.01	8.7e-17	7.1e-17	685979	319124									-1	-1	-1	-1	-1	-1	-1	-1	-1	-1	-1	-1	-1	-1	-1	-1	-1	-1	-1	-1	-1
A0A140T8X7	Lysosomal thioesterase PPT2 OS=Homo sapiens GN=PPT2 PE=1 SV=1		0	2	2	0.01	0.366	8.7e-17	0.947418	5.41674e+06	631326	811707			metabolic process		catalytic activity			A0A140T8X7	Lysosomal thioesterase PPT2 OS=Homo sapiens GN=PPT2 PE=1 SV=1	0	2	2		1.676	2.332	0.925504	0.10318	58.87	107.41	2.52735e+06	4.66147e+06	4.39161e+06	1.42093e+06		metabolic process		catalytic activity
Q9Y5T5	Ubiquitin carboxyl-terminal hydrolase 16 OS=Homo sapiens GN=USP16 PE=1 SV=1	USP16	0	4	4	0.01	0.01	8.7e-17	7.1e-17	1.08016e+06	218907				cell division;cell organization and biogenesis;metabolic process;regulation of biological process;response to stimulus	cytoplasm;nucleus	catalytic activity;metal ion binding;protein binding			Q9Y5T5	Ubiquitin carboxyl-terminal hydrolase 16 OS=Homo sapiens GN=USP16 PE=1 SV=1	0	4	4	USP16	1.698	0.467	0.914498	0.894903	79.21	27.02	1.9101e+06	357180	622921	647872		cell division;cell organization and biogenesis;metabolic process;regulation of biological process;response to stimulus	cytoplasm;nucleus	catalytic activity;metal ion binding;protein binding
Q9P0J7	E3 ubiquitin-protein ligase KCMF1 OS=Homo sapiens GN=KCMF1 PE=1 SV=2	KCMF1	0	3	3	0.01	3.429	8.7e-17	0.095809	439558	75102.2	347859			transport	extracellular	catalytic activity;metal ion binding			Q9P0J7	E3 ubiquitin-protein ligase KCMF1 OS=Homo sapiens GN=KCMF1 PE=1 SV=2	0	4	4	KCMF1	0.709	0.383	0.648705	0.737836	8.08	5.59	306272	74555.3	84718.2	60630.8		transport	extracellular	catalytic activity;metal ion binding
Q6ICB0	Desumoylating isopeptidase 1 OS=Homo sapiens GN=DESI1 PE=1 SV=1	DESI1	0	2	2	0.01	0.01	8.7e-17	7.1e-17	784065	623609				metabolic process	cytoplasm;nucleus	catalytic activity;protein binding			-1	-1	-1	-1	-1	-1	-1	-1	-1	-1	-1	-1	-1	-1	-1	-1	-1	-1	-1	-1	-1
F1B7E6	NADH-ubiquinone oxidoreductase chain 6 OS=Homo sapiens GN=ND6 PE=3 SV=1		0	2	2	0.01	0.01	8.7e-17	7.1e-17	6.18367e+06	1.20619e+06				metabolic process	membrane;mitochondrion	catalytic activity			F1B7E6	NADH-ubiquinone oxidoreductase chain 6 OS=Homo sapiens GN=ND6 PE=3 SV=1	0	2	2		1.258	0.01	0.982711	9.53e-17	2.14		1.41514e+07	6.80852e+06		8.56197e+06		metabolic process	membrane;mitochondrion	catalytic activity
Q9H6R7	WD repeat and coiled-coil-containing protein OS=Homo sapiens GN=WDCP PE=1 SV=1	C2orf44; WDCP	0.001	2	2	0.01	0.514	8.7e-17	0.971454	356607	365556	186650			cell organization and biogenesis		protein binding		Mesodermal Commitment Pathway	Q9H6R7	WD repeat and coiled-coil-containing protein OS=Homo sapiens GN=WDCP PE=1 SV=1	0	3	3	C2orf44; WDCP	0.072	0.665	9.48e-05	0.953243	0.25	13.42	3.04508e+06	4.20762e+06	175933	132826		cell organization and biogenesis		protein binding	Mesodermal Commitment Pathway
Q70EL1	Inactive ubiquitin carboxyl-terminal hydrolase 54 OS=Homo sapiens GN=USP54 PE=1 SV=4	USP54	0	2	2	0.01	1.264	8.7e-17	0.617868	237625	1.06253e+06	300437			metabolic process		catalytic activity;protein binding			Q70EL1	Inactive ubiquitin carboxyl-terminal hydrolase 54 OS=Homo sapiens GN=USP54 PE=1 SV=4	0	9	9	USP54	2.205		0.737301		97.54		191205	272371	958175	2.34408e+06		metabolic process		catalytic activity;protein binding
H3BTH4	ADP-dependent glucokinase (Fragment) OS=Homo sapiens GN=ADPGK PE=1 SV=1		0	2	1	0.01	0.01	8.7e-17	7.1e-17	664605	697928									H3BTH4	ADP-dependent glucokinase (Fragment) OS=Homo sapiens GN=ADPGK PE=1 SV=1	0	3	1		0.01	0.01	9.83e-17	9.53e-17			1.09916e+06	1.46144e+06
B7ZL88	COX18 protein OS=Homo sapiens GN=COX18 PE=1 SV=1	COX18	0.001	2	2	0.01	0.01	8.7e-17	7.1e-17	560949	1.15391e+06				cell organization and biogenesis;transport	membrane	transporter activity			-1	-1	-1	-1	-1	-1	-1	-1	-1	-1	-1	-1	-1	-1	-1	-1	-1	-1	-1	-1	-1
P06746	DNA polymerase beta OS=Homo sapiens GN=POLB PE=1 SV=3	POLB	0.001	2	2	0.01	0.56	8.7e-17	0.949498	2.32713e+06	359952	490375			cell death;defense response;metabolic process;regulation of biological process;response to stimulus	cytoplasm;nucleus	catalytic activity;DNA binding;metal ion binding;protein binding	HTLV-I infection; Viral carcinogenesis; Base excision repair	Nucleotide Metabolism	P06746	DNA polymerase beta OS=Homo sapiens GN=POLB PE=1 SV=3	0	6	6	POLB	0.922	0.58	0.866733	0.992361	45.22	49.33	5.35964e+06	2.42358e+06	1.08154e+06	585884		cell death;defense response;metabolic process;regulation of biological process;response to stimulus	cytoplasm;nucleus	catalytic activity;DNA binding;metal ion binding;protein binding	Nucleotide Metabolism
Q9BW83	Intraflagellar transport protein 27 homolog OS=Homo sapiens GN=IFT27 PE=1 SV=1	IFT27	0	4	4	0.01	0.01	8.7e-17	7.1e-17	938925	951966				cell organization and biogenesis;cellular component movement;regulation of biological process;response to stimulus;transport	endosome;Golgi	catalytic activity;nucleotide binding;protein binding			Q9BW83	Intraflagellar transport protein 27 homolog OS=Homo sapiens GN=IFT27 PE=1 SV=1	0	4	4	IFT27	1.413	0.333	0.977334	0.769582	20.06	3.43	2.79256e+06	1.34036e+06	1.09217e+06	1.37161e+06		cell organization and biogenesis;cellular component movement;regulation of biological process;response to stimulus;transport	endosome;Golgi	catalytic activity;nucleotide binding;protein binding
H3BST1	Biogenesis of lysosome-related organelles complex 1 subunit 6 OS=Homo sapiens GN=BLOC1S6 PE=1 SV=1	BLOC1S6	0.001	2	2	0.01	0.01	8.7e-17	7.1e-17	466545	41084.7				cell differentiation;cell organization and biogenesis;cellular component movement;coagulation;regulation of biological process;transport	cytoplasm;cytosol;endosome	protein binding			-1	-1	-1	-1	-1	-1	-1	-1	-1	-1	-1	-1	-1	-1	-1	-1	-1	-1	-1	-1	-1
B4DGE7	cDNA FLJ61235, weakly similar to WD repeat protein YBL104C OS=Homo sapiens PE=2 SV=1	MIOS	0	5	5	0.01	0.224	8.7e-17	0.561466	890522	117550	374349			cell communication;regulation of biological process;response to stimulus	membrane	protein binding			B4DGE7	cDNA FLJ61235, weakly similar to WD repeat protein YBL104C OS=Homo sapiens PE=2 SV=1	0	7	7	MIOS	1.952	0.505	0.82135	0.950974	96.94	14.33	2.39053e+06	660703	473912	961796		cell communication;regulation of biological process;response to stimulus	membrane	protein binding
P30536	Translocator protein OS=Homo sapiens GN=TSPO PE=1 SV=3	TSPO	0	2	2	0.01	0.14	8.7e-17	0.267563	3.01069e+06	297769	355066			cell death;cell organization and biogenesis;cell proliferation;cellular component movement;metabolic process;regulation of biological process;response to stimulus;transport	membrane;mitochondrion	protein binding;receptor activity;signal transducer activity;transporter activity	Neuroactive ligand-receptor interaction; HTLV-I infection		-1	-1	-1	-1	-1	-1	-1	-1	-1	-1	-1	-1	-1	-1	-1	-1	-1	-1	-1	-1	-1
M0QYC7	RNA polymerase II-associated factor 1 homolog (Fragment) OS=Homo sapiens GN=PAF1 PE=1 SV=1		0	2	2	0.01	0.67	8.7e-17	0.765533	3.08114e+06	36463.7	2.01425e+06			cell organization and biogenesis;metabolic process				Endoderm Differentiation	M0QYC7	RNA polymerase II-associated factor 1 homolog (Fragment) OS=Homo sapiens GN=PAF1 PE=1 SV=1	0	3	3		1.018	0.767	0.866	0.884988	57.68	61.01	2.08606e+06	3.04173e+06	2.00441e+06	2.55001e+06		cell organization and biogenesis;metabolic process			Endoderm Differentiation
Q3MIX3	Uncharacterized aarF domain-containing protein kinase 5 OS=Homo sapiens GN=ADCK5 PE=1 SV=2	ADCK5	0.001	2	2	0.01	0.01	8.7e-17	7.1e-17	372257	235793				metabolic process	membrane	catalytic activity;enzyme regulator activity;protein binding;receptor activity;signal transducer activity			-1	-1	-1	-1	-1	-1	-1	-1	-1	-1	-1	-1	-1	-1	-1	-1	-1	-1	-1	-1	-1
A8K2T4	cDNA FLJ78207, highly similar to Human complement protein component C7 mRNA OS=Homo sapiens PE=2 SV=1	C7	0.001	3	3	0.01	0.01	8.7e-17	7.1e-17	558230	2.03049e+06				cellular homeostasis;defense response;metabolic process;regulation of biological process;response to stimulus	extracellular	protein binding		Allograft Rejection; Complement Activation; Complement and Coagulation Cascades	-1	-1	-1	-1	-1	-1	-1	-1	-1	-1	-1	-1	-1	-1	-1	-1	-1	-1	-1	-1	-1
C9JJN9	Vacuolar protein sorting-associated protein 8 homolog OS=Homo sapiens GN=VPS8 PE=1 SV=1		0.001	2	2	0.01	0.01	8.7e-17	7.1e-17	623481	128579						metal ion binding;protein binding			-1	-1	-1	-1	-1	-1	-1	-1	-1	-1	-1	-1	-1	-1	-1	-1	-1	-1	-1	-1	-1
A8K9M5	cDNA FLJ77947, highly similar to Human complement protein C8 beta subunit mRNA OS=Homo sapiens PE=2 SV=1	C8B	0	2	2	0.01	0.01	8.7e-17	7.1e-17	3.48927e+06	1.04299e+06				defense response;metabolic process;regulation of biological process;response to stimulus	extracellular;membrane	protein binding		Complement Activation; Allograft Rejection	-1	-1	-1	-1	-1	-1	-1	-1	-1	-1	-1	-1	-1	-1	-1	-1	-1	-1	-1	-1	-1
Q96ND0	Protein FAM210A OS=Homo sapiens GN=FAM210A PE=1 SV=2	FAM210A	0	2	2	0.01	5.639	8.7e-17	3.58e-06	2.64952e+06	1.97366e+06	1.97047e+07				membrane;mitochondrion				Q96ND0	Protein FAM210A OS=Homo sapiens GN=FAM210A PE=1 SV=2	0	3	3	FAM210A	0.541	0.644	0.370388	0.996624	2.13	42.64	1.37766e+06	4.23755e+06	118556	344345			membrane;mitochondrion
Q8IZD4	mRNA-decapping enzyme 1B OS=Homo sapiens GN=DCP1B PE=1 SV=2	DCP1B	0	3	1	0.01	0.01	8.7e-17	7.1e-17	1.66734e+06	382935				metabolic process;regulation of biological process	cytoplasm;cytosol;membrane;nucleus	catalytic activity;enzyme regulator activity;protein binding;RNA binding	RNA degradation		Q8IZD4	mRNA-decapping enzyme 1B OS=Homo sapiens GN=DCP1B PE=1 SV=2	0	3	3	DCP1B	100	0.544	9.83e-17	0.953045		12.76	1.55312e+06		1.00385e+06	26166.1		metabolic process;regulation of biological process	cytoplasm;cytosol;membrane;nucleus	catalytic activity;enzyme regulator activity;protein binding;RNA binding
A2RTX5	Probable threonine--tRNA ligase 2, cytoplasmic OS=Homo sapiens GN=TARSL2 PE=1 SV=1	TARSL2	0.001	3	1	0.01		8.7e-17		1.51959e+06	106379	564227			metabolic process	cytoplasm	catalytic activity;nucleotide binding;protein binding	Aminoacyl-tRNA biosynthesis		A2RTX5	Probable threonine--tRNA ligase 2, cytoplasmic OS=Homo sapiens GN=TARSL2 PE=1 SV=1	0	4	2	TARSL2	0.438	0.299	0.272986	0.697711	3.03	3.2	2.36444e+06	518830	615662	139930		metabolic process	cytoplasm	catalytic activity;nucleotide binding;protein binding
A8K6I6	cDNA FLJ75092, highly similar to Homo sapiens golgi associated, gamma adaptin ear containing, ARF binding protein 3 (GGA3), transcript variant long, mRNA OS=Homo sapiens PE=2 SV=1	GGA3	0.004	2	1	0.01	0.496	8.7e-17	0.997395	639270	80987.7	267105			cell organization and biogenesis;metabolic process;regulation of biological process;transport	Golgi;membrane	protein binding			A8K6I6	cDNA FLJ75092, highly similar to Homo sapiens golgi associated, gamma adaptin ear containing, ARF binding protein 3 (GGA3), transcript variant long, mRNA OS=Homo sapiens PE=2 SV=1	0.001	3	2	GGA3	0.935	0.338	0.823855	0.749472	122.95	8.73	3.12296e+06	453887	1.03039e+06	431747		metabolic process;regulation of biological process;transport	Golgi;membrane	protein binding
Q6KCM7-3	Isoform 3 of Calcium-binding mitochondrial carrier protein SCaMC-2 OS=Homo sapiens GN=SLC25A25	SLC25A25	0	3	3	0.01	0.01	8.7e-17	7.1e-17	1.367e+06	644297				metabolic process;response to stimulus;transport	membrane	metal ion binding;protein binding;transporter activity			Q6KCM7-3	Isoform 3 of Calcium-binding mitochondrial carrier protein SCaMC-2 OS=Homo sapiens GN=SLC25A25	0	2	2	SLC25A25	1.153	0.209	0.924007	0.342145	142.07	2.12	284806	279570	66558.6	229147		metabolic process;response to stimulus;transport	membrane	metal ion binding;protein binding;transporter activity
Q9NRY4	Rho GTPase-activating protein 35 OS=Homo sapiens GN=ARHGAP35 PE=1 SV=3	ARHGAP35	0	4	4	0.01	0.01	8.7e-17	7.1e-17	512175	390930				cell communication;cell organization and biogenesis;cellular component movement;metabolic process;regulation of biological process;response to stimulus	cytoplasm;cytoskeleton;cytosol;membrane;nucleus	catalytic activity;DNA binding;enzyme regulator activity;nucleotide binding	Platelet activation; Regulation of actin cytoskeleton; Leukocyte transendothelial migration; Focal adhesion	Regulation of Actin Cytoskeleton	Q9NRY4	Rho GTPase-activating protein 35 OS=Homo sapiens GN=ARHGAP35 PE=1 SV=3	0	10	10	ARHGAP35	1.192	0.483	0.977549	0.935969	33.34	21.66	3.83424e+06	1.58291e+06	1.17598e+06	728101		cell communication;cell organization and biogenesis;cellular component movement;metabolic process;regulation of biological process;response to stimulus	cytoplasm;cytoskeleton;cytosol;membrane;nucleus	catalytic activity;DNA binding;enzyme regulator activity;nucleotide binding	Regulation of Actin Cytoskeleton
B3KMZ0	cDNA FLJ12979 fis, clone NT2RP2006334, highly similar to WD repeat domain phosphoinositide-interacting protein 2 OS=Homo sapiens PE=2 SV=1	WIPI2	0	4	1	0.01	0.01	8.7e-17	7.1e-17	1.94948e+06	5.77912e+06				cell communication;cell organization and biogenesis;metabolic process;response to stimulus	cytosol;membrane;vacuole	protein binding			B3KMZ0	cDNA FLJ12979 fis, clone NT2RP2006334, highly similar to WD repeat domain phosphoinositide-interacting protein 2 OS=Homo sapiens PE=2 SV=1	0	3	3	WIPI2		0.39		0.790175		5.75	1.52879e+06	359357	586527	168692		cell communication;cell organization and biogenesis;metabolic process;response to stimulus	cytosol;membrane;vacuole	protein binding
C9JC84	Fibrinogen gamma chain OS=Homo sapiens GN=FGG PE=1 SV=1		0	3	3	0.01	0.01	8.7e-17	7.1e-17	2.4678e+06	1.91091e+06				cell organization and biogenesis;regulation of biological process;response to stimulus		protein binding		Blood Clotting Cascade	-1	-1	-1	-1	-1	-1	-1	-1	-1	-1	-1	-1	-1	-1	-1	-1	-1	-1	-1	-1	-1
B3KQM3	Receptor-interacting serine/threonine-protein kinase 2 OS=Homo sapiens PE=2 SV=1	RIPK2	0.004	2	2	0.01	0.01	8.7e-17	7.1e-17	2.65246e+06	1.36285e+06				cell death;cell proliferation;defense response;metabolic process;regulation of biological process;response to stimulus	cytoplasm;cytoskeleton;cytosol	catalytic activity;nucleotide binding;protein binding;signal transducer activity		Fas Ligand (FasL) pathway and Stress induction of Heat Shock Proteins (HSP) regulation; Apoptosis-related network due to altered Notch3 in ovarian cancer; T-Cell antigen Receptor (TCR) Signaling Pathway	-1	-1	-1	-1	-1	-1	-1	-1	-1	-1	-1	-1	-1	-1	-1	-1	-1	-1	-1	-1	-1
Q9NUB1	Acetyl-coenzyme A synthetase 2-like, mitochondrial OS=Homo sapiens GN=ACSS1 PE=1 SV=2	ACSS1	0	4	4	0.01	0.01	8.7e-17	7.1e-17	623774	505667				metabolic process	mitochondrion;organelle lumen	catalytic activity;nucleotide binding;protein binding	Carbon metabolism; Glycolysis / Gluconeogenesis; Metabolic pathways; Pyruvate metabolism; Propanoate metabolism	Sterol Regulatory Element-Binding Proteins (SREBP) signalling; Amino Acid metabolism; Statin Pathway	Q9NUB1	Acetyl-coenzyme A synthetase 2-like, mitochondrial OS=Homo sapiens GN=ACSS1 PE=1 SV=2	0	6	6	ACSS1	1.651	0.203	0.909659	0.493189	93.12	4.49	2.13517e+06	2.68472e+06	497568	1.9074e+06		metabolic process	mitochondrion;organelle lumen	catalytic activity;nucleotide binding;protein binding	Sterol Regulatory Element-Binding Proteins (SREBP) signalling; Amino Acid metabolism; Statin Pathway
Q9UHB4-3	Isoform 3 of NADPH-dependent diflavin oxidoreductase 1 OS=Homo sapiens GN=NDOR1	NDOR1	0.001	2	2	0.01	0.01	8.7e-17	7.1e-17	429627	1.59306e+06				cell death;metabolic process;response to stimulus	cytoplasm;cytoskeleton;cytosol;nucleus	catalytic activity;nucleotide binding;protein binding			Q9UHB4-3	Isoform 3 of NADPH-dependent diflavin oxidoreductase 1 OS=Homo sapiens GN=NDOR1	0.008	2	2	NDOR1	0.01	0.01	9.83e-17	9.53e-17			9.23637e+06	3.37513e+06				cell death;metabolic process;response to stimulus	cytoplasm;cytoskeleton;cytosol;nucleus	catalytic activity;nucleotide binding;protein binding
Q0MQR4	Poly (ADP-ribose) glycohydrolase OS=Homo sapiens GN=PARG PE=2 SV=1	PARG	0	2	2	0.01	0.01	8.7e-17	7.1e-17	2.0579e+06	535968				metabolic process	cytoplasm;cytosol;nucleus;organelle lumen	catalytic activity;protein binding			Q0MQR4	Poly (ADP-ribose) glycohydrolase OS=Homo sapiens GN=PARG PE=2 SV=1	0	5	5	PARG	1.364	0.539	0.990064	0.977006	25.15	2.56	2.80216e+06	1.4748e+06	536908	516161		metabolic process	cytoplasm;cytosol;nucleus;organelle lumen	catalytic activity;protein binding
Q5W0V3	Protein FAM160B1 OS=Homo sapiens GN=FAM160B1 PE=1 SV=1	FAM160B1	0.001	2	2	0.01	0.01	8.7e-17	7.1e-17	1.66119e+06	721059									Q5W0V3	Protein FAM160B1 OS=Homo sapiens GN=FAM160B1 PE=1 SV=1	0	2	2	FAM160B1	1.682	0.544	0.930787	0.933528	2.57	3.14	486357	290594	231193	440598
B4DJY5	cDNA FLJ61298, highly similar to Vesicle-associated membrane protein 1 OS=Homo sapiens PE=2 SV=1	VAMP1	0.002	2	1	0.01		8.7e-17		136244	16740.2	467514			cell organization and biogenesis;transport	cell surface;cytosol;membrane	protein binding			-1	-1	-1	-1	-1	-1	-1	-1	-1	-1	-1	-1	-1	-1	-1	-1	-1	-1	-1	-1	-1
O00442-2	Isoform 2 of RNA 3'-terminal phosphate cyclase OS=Homo sapiens GN=RTCA	RTCA	0	4	4	0.01	0.295	8.7e-17	0.754204	601853	265859	204173			metabolic process		catalytic activity;nucleotide binding;RNA binding			O00442-2	Isoform 2 of RNA 3'-terminal phosphate cyclase OS=Homo sapiens GN=RTCA	0	7	7	RTCA	0.709	0.347	0.671869	0.772151	10.2	1.13	2.87724e+06	1.0535e+06	1.19328e+06	844304		metabolic process	nucleus	catalytic activity;nucleotide binding;RNA binding
Q5JVS0	Intracellular hyaluronan-binding protein 4 OS=Homo sapiens GN=HABP4 PE=1 SV=1	HABP4	0	3	3	0.01	0.01	8.7e-17	7.1e-17	1.70234e+06	341406				metabolic process;regulation of biological process;response to stimulus;transport	cytoplasm;cytosol;extracellular;nucleus	protein binding			Q5JVS0	Intracellular hyaluronan-binding protein 4 OS=Homo sapiens GN=HABP4 PE=1 SV=1	0	5	5	HABP4	1.149	0.431	0.934946	0.848925	61.95	15.4	1.93331e+06	629604	104357	243096		metabolic process;regulation of biological process;response to stimulus;transport	cytoplasm;cytosol;extracellular;nucleus	protein binding;RNA binding
A0A1B0GUI1	Ral GTPase-activating protein subunit alpha-1 OS=Homo sapiens GN=RALGAPA1 PE=1 SV=1	RALGAPA1	0	4	4	0.01	0.01	8.7e-17	7.1e-17	697431	372533				regulation of biological process	cytoplasm;nucleus	enzyme regulator activity;protein binding		Integrated Breast Cancer Pathway	A0A1B0GUI1	Ral GTPase-activating protein subunit alpha-1 OS=Homo sapiens GN=RALGAPA1 PE=1 SV=1	0.002	2	2	RALGAPA1	0.01	0.01	9.83e-17	9.53e-17			717997	836279				regulation of biological process	cytoplasm;nucleus	enzyme regulator activity;protein binding	Integrated Breast Cancer Pathway
P00813	Adenosine deaminase OS=Homo sapiens GN=ADA PE=1 SV=3	ADA	0.001	2	2	0.01	0.01	8.7e-17	7.1e-17	523226	435800				cell differentiation;metabolic process;regulation of biological process;response to stimulus;transport	cell surface;cytoplasm;cytosol;membrane;organelle lumen;vacuole	catalytic activity;metal ion binding;protein binding	Purine metabolism; Primary immunodeficiency; Metabolic pathways		P00813	Adenosine deaminase OS=Homo sapiens GN=ADA PE=1 SV=3	0	3	3	ADA	0.01	0.01	9.83e-17	9.53e-17			2.05037e+06	727040				cell differentiation;metabolic process;regulation of biological process;response to stimulus;transport	cell surface;cytoplasm;cytosol;membrane;organelle lumen;vacuole	catalytic activity;metal ion binding;protein binding
Q13627	Dual specificity tyrosine-phosphorylation-regulated kinase 1A OS=Homo sapiens GN=DYRK1A PE=1 SV=2	DYRK1A	0	3	3	0.01	0.01	8.7e-17	7.1e-17	1.23656e+06	485415				metabolic process;regulation of biological process	nucleus	catalytic activity;nucleotide binding;protein binding		T-Cell Receptor and Co-stimulatory Signaling	-1	-1	-1	-1	-1	-1	-1	-1	-1	-1	-1	-1	-1	-1	-1	-1	-1	-1	-1	-1	-1
Q01850	Cerebellar degeneration-related protein 2 OS=Homo sapiens GN=CDR2 PE=1 SV=2	CDR2; LOC101060399	0	2	2	0.01	0.01	8.7e-17	7.1e-17	85317.6	1.35573e+06					cytoplasm	protein binding			-1	-1	-1	-1	-1	-1	-1	-1	-1	-1	-1	-1	-1	-1	-1	-1	-1	-1	-1	-1	-1
Q9UBZ9	DNA repair protein REV1 OS=Homo sapiens GN=REV1 PE=1 SV=1	REV1	0.001	2	2	0.01	0.01	8.7e-17	7.1e-17	50363.3	162358				metabolic process;response to stimulus	nucleus	catalytic activity;DNA binding;metal ion binding;protein binding	Fanconi anemia pathway		-1	-1	-1	-1	-1	-1	-1	-1	-1	-1	-1	-1	-1	-1	-1	-1	-1	-1	-1	-1	-1
Q96GX5	Serine/threonine-protein kinase greatwall OS=Homo sapiens GN=MASTL PE=1 SV=1	MASTL	0.001	2	1	0.01	0.01	8.7e-17	7.1e-17	877884	1.97114e+06				cell division;cell organization and biogenesis;metabolic process;regulation of biological process;response to stimulus	cytoplasm;cytoskeleton;nucleus	catalytic activity;nucleotide binding;protein binding			Q96GX5	Serine/threonine-protein kinase greatwall OS=Homo sapiens GN=MASTL PE=1 SV=1	0	3	2	MASTL		0.302		0.647496		3.64	1.73029e+06	1.17053e+06	41318.6	150941		cell division;cell organization and biogenesis;metabolic process;regulation of biological process;response to stimulus	cytoplasm;cytoskeleton;nucleus	catalytic activity;nucleotide binding;protein binding
Q8NF22	FLJ00380 protein (Fragment) OS=Homo sapiens GN=FLJ00380 PE=2 SV=1	NFE2L1	0.001	2	2	0.01	0.338	8.7e-17	0.827361	1.12059e+06	1.83814e+06	413009			cell differentiation;defense response;metabolic process;regulation of biological process;response to stimulus	cytoplasm;cytosol;membrane;nucleus	DNA binding;protein binding			Q8NF22	FLJ00380 protein (Fragment) OS=Homo sapiens GN=FLJ00380 PE=2 SV=1	0	2	2	NFE2L1	0.217	1.12	0.0448853	0.713813	1.17	13.3	1.41056e+06	1.11192e+06	1.87358e+06	234543		cell differentiation;defense response;metabolic process;regulation of biological process;response to stimulus	cytoplasm;cytosol;membrane;nucleus	DNA binding;protein binding
A8K3X2	RISC-loading complex subunit TARBP2 OS=Homo sapiens GN=TARBP2 PE=2 SV=1	TARBP2	0.001	2	2	0.01	0.01	8.7e-17	7.1e-17	1.63857e+06	308217				cell organization and biogenesis;metabolic process;regulation of biological process;response to stimulus	cytoplasm;cytosol;nucleus	protein binding;RNA binding			A8K3X2	RISC-loading complex subunit TARBP2 OS=Homo sapiens GN=TARBP2 PE=2 SV=1	0	2	2	TARBP2	1.327	0.25	0.979468	0.467764	0	0	117274	36877.3	70954.4	83176.5		cell organization and biogenesis;metabolic process;regulation of biological process;response to stimulus	cytoplasm;cytosol;nucleus	protein binding;RNA binding
Q9NZJ4	Sacsin OS=Homo sapiens GN=SACS PE=1 SV=2	SACS	0.001	2	2	0.01	0.01	8.7e-17	7.1e-17	241996	153437				metabolic process;regulation of biological process	cytoplasm;mitochondrion;nucleus	protein binding			Q9NZJ4	Sacsin OS=Homo sapiens GN=SACS PE=1 SV=2	0.001	3	3	SACS	0.01		9.83e-17				316783	538123	959508			metabolic process;regulation of biological process	cytoplasm;mitochondrion;nucleus	protein binding
Q8WUH2	Transforming growth factor-beta receptor-associated protein 1 OS=Homo sapiens GN=TGFBRAP1 PE=1 SV=1	TGFBRAP1	0	3	3	0.01		8.7e-17		236881	52574.3	612739			cell organization and biogenesis;regulation of biological process;response to stimulus;transport	cytoplasm;endosome;membrane	protein binding			Q8WUH2	Transforming growth factor-beta receptor-associated protein 1 OS=Homo sapiens GN=TGFBRAP1 PE=1 SV=1	0	4	4	TGFBRAP1	100	0.35	9.83e-17	0.764995		9.25	4.17959e+06		271090	400474		cell organization and biogenesis;regulation of biological process;response to stimulus;transport	cytoplasm;endosome;membrane	protein binding
Q7Z2Z2	Elongation factor-like GTPase 1 OS=Homo sapiens GN=EFL1 PE=1 SV=2	EFTUD1; EFL1	0	4	4	0.01	0.01	8.7e-17	7.1e-17	810079	244375				cell organization and biogenesis;metabolic process		catalytic activity;nucleotide binding;RNA binding	Ribosome biogenesis in eukaryotes		Q7Z2Z2	Elongation factor-like GTPase 1 OS=Homo sapiens GN=EFL1 PE=1 SV=2	0	3	3	EFTUD1; EFL1	1.102	0.51	0.917951	0.909044	49.86	15.22	1.10875e+06	439681	991353	540159		cell organization and biogenesis;metabolic process		catalytic activity;nucleotide binding;RNA binding
P50452	Serpin B8 OS=Homo sapiens GN=SERPINB8 PE=1 SV=2	SERPINB8	0.001	3	2	0.01	0.621	8.7e-17	0.898276	1.53798e+06	116346	864765			regulation of biological process	cytoplasm;cytosol	enzyme regulator activity;protein binding			P50452	Serpin B8 OS=Homo sapiens GN=SERPINB8 PE=1 SV=2	0	5	4	SERPINB8	0.192	0.698	0.0268177	0.950974	1.36	7.06	1.40311e+06	1.26457e+06	1.40493e+06	950396		regulation of biological process	cytoplasm;cytosol	enzyme regulator activity;protein binding
Q9NX08	COMM domain-containing protein 8 OS=Homo sapiens GN=COMMD8 PE=1 SV=1	COMMD8	0	2	2	0.01	5.196	8.7e-17	0.00624132	570058	1.45415e+06	2.6395e+06			metabolic process;regulation of biological process	cytoplasm;cytosol;nucleus	protein binding			Q9NX08	COMM domain-containing protein 8 OS=Homo sapiens GN=COMMD8 PE=1 SV=1	0	3	3	COMMD8	0.454	0.458	0.326947	0.847193	20.99	17.79	584796	235827	58141.1	199837		metabolic process;regulation of biological process	cytoplasm;cytosol;nucleus	protein binding
Q86YZ3	Hornerin OS=Homo sapiens GN=HRNR PE=1 SV=2	HRNR	0	6	6	0.01	0.01	8.7e-17	7.1e-17	283430	184888				cell organization and biogenesis;development;transport	cytoplasm;cytoskeleton;extracellular;nucleus;organelle lumen	metal ion binding			Q86YZ3	Hornerin OS=Homo sapiens GN=HRNR PE=1 SV=2	0	5	5	HRNR	0.138	0.01	0.00556113	9.53e-17	0		622507	938548		11762.6	Deamidated [R448]	cell organization and biogenesis;development;transport	cytoplasm;cytoskeleton;extracellular;nucleus;organelle lumen	metal ion binding
Q9Y4P8-6	Isoform 6 of WD repeat domain phosphoinositide-interacting protein 2 OS=Homo sapiens GN=WIPI2	WIPI2	0	4	1	0.01	0.01	8.7e-17	7.1e-17	1.94948e+06	5.77912e+06				cell communication;cell organization and biogenesis;metabolic process;response to stimulus	cytosol;membrane;vacuole	protein binding			-1	-1	-1	-1	-1	-1	-1	-1	-1	-1	-1	-1	-1	-1	-1	-1	-1	-1	-1	-1	-1
Q96BW1	Uracil phosphoribosyltransferase homolog OS=Homo sapiens GN=UPRT PE=1 SV=1	UPRT	0	2	2	0.01	1.589	8.7e-17	0.164443	2.31139e+06	6.55736e+06	1.92877e+06			metabolic process;response to stimulus;transport	cytoplasm;cytosol;nucleus	catalytic activity;nucleotide binding;protein binding	Metabolic pathways; Pyrimidine metabolism		-1	-1	-1	-1	-1	-1	-1	-1	-1	-1	-1	-1	-1	-1	-1	-1	-1	-1	-1	-1	-1
F8W6M3	Palmitoyltransferase OS=Homo sapiens GN=ZDHHC3 PE=1 SV=1	ZDHHC3	0	2	2	0.01	0.01	8.7e-17	7.1e-17	1.98501e+06	679868				metabolic process;transport	Golgi;membrane	catalytic activity;metal ion binding			-1	-1	-1	-1	-1	-1	-1	-1	-1	-1	-1	-1	-1	-1	-1	-1	-1	-1	-1	-1	-1
P02649	Apolipoprotein E OS=Homo sapiens GN=APOE PE=1 SV=1	APOE	0	2	2	0.01	0.01	8.7e-17	7.1e-17	1.16538e+07	3.13808e+06				cell communication;cell organization and biogenesis;cellular homeostasis;metabolic process;regulation of biological process;response to stimulus;transport	cytoplasm;endoplasmic reticulum;endosome;extracellular;Golgi;membrane;nucleus;organelle lumen	antioxidant activity;catalytic activity;enzyme regulator activity;metal ion binding;protein binding;structural molecule activity;transporter activity	Alzheimer's disease	Apoptosis-related network due to altered Notch3 in ovarian cancer; Statin Pathway; Alzheimers Disease; Vitamin B12 Metabolism; ApoE and miR-146 in inflammation and atherosclerosis	P02649	Apolipoprotein E OS=Homo sapiens GN=APOE PE=1 SV=1	0.001	2	2	APOE	0.295	0.01	0.105171	9.53e-17	3.52		189324	863765		842126		cell communication;cell organization and biogenesis;cellular homeostasis;metabolic process;regulation of biological process;response to stimulus;transport	cytoplasm;endoplasmic reticulum;endosome;extracellular;Golgi;membrane;nucleus;organelle lumen	antioxidant activity;catalytic activity;enzyme regulator activity;metal ion binding;protein binding;structural molecule activity;transporter activity	Alzheimers Disease; Vitamin B12 Metabolism; ApoE and miR-146 in inflammation and atherosclerosis; Apoptosis-related network due to altered Notch3 in ovarian cancer; Statin Pathway
P02774-3	Isoform 3 of Vitamin D-binding protein OS=Homo sapiens GN=GC	GC	0	4	4	0.01	0.417	8.7e-17	0.957996	2.08081e+06	1.67716e+06	416527							Vitamin D Metabolism	-1	-1	-1	-1	-1	-1	-1	-1	-1	-1	-1	-1	-1	-1	-1	-1	-1	-1	-1	-1	-1
P55789	FAD-linked sulfhydryl oxidase ALR OS=Homo sapiens GN=GFER PE=1 SV=2	GFER	0.001	2	2	0.01	0.01	8.7e-17	7.1e-17	860586	249166				metabolic process	cytoplasm;cytosol;extracellular;mitochondrion	catalytic activity;nucleotide binding;protein binding			-1	-1	-1	-1	-1	-1	-1	-1	-1	-1	-1	-1	-1	-1	-1	-1	-1	-1	-1	-1	-1
B4DYU2	cDNA FLJ55996, highly similar to Conserved oligomeric Golgi complex component 8 OS=Homo sapiens PE=2 SV=1	COG8	0	4	3	0.01		8.7e-17			1.26256e+06				transport	Golgi;membrane	protein binding			B4DYU2	cDNA FLJ55996, highly similar to Conserved oligomeric Golgi complex component 8 OS=Homo sapiens PE=2 SV=1	0	2	2	COG8	1.269	1.044	0.969816	0.836217	68.16	158.24	242761	293989	153195	177919		transport	Golgi;membrane	protein binding
O14640	Segment polarity protein dishevelled homolog DVL-1 OS=Homo sapiens GN=DVL1 PE=1 SV=2	DVL1	0.005	2	1	0.01	0.01	8.7e-17	7.1e-17	833805	525101				cell growth;cell organization and biogenesis;cellular component movement;development;metabolic process;regulation of biological process;response to stimulus;transport	cytoplasm;cytoskeleton;cytosol;membrane	protein binding	Signaling pathways regulating pluripotency of stem cells; Hippo signaling pathway; Wnt signaling pathway; Breast cancer; mTOR signaling pathway; Pathways in cancer; Notch signaling pathway; HTLV-I infection; Basal cell carcinoma; Melanogenesis	Wnt Signaling Pathway and Pluripotency; Adipogenesis; ESC Pluripotency Pathways; Regulation of Microtubule Cytoskeleton; MicroRNAs in cardiomyocyte hypertrophy; Wnt Signaling Pathway; Wnt Signaling Pathway Netpath; Wnt Signaling in Kidney Disease; Association Between Physico-Chemical Features and Toxicity Associated Pathways; Notch Signaling Pathway; Neural Crest Differentiation; DNA Damage Response (only ATM dependent)	-1	-1	-1	-1	-1	-1	-1	-1	-1	-1	-1	-1	-1	-1	-1	-1	-1	-1	-1	-1	-1
E9PGQ0	Solute carrier family 25 member 44 OS=Homo sapiens GN=SLC25A44 PE=1 SV=3	SLC25A44	0	2	2	0.01	0.01	8.7e-17	7.1e-17	368161	494688				transport	membrane	transporter activity			-1	-1	-1	-1	-1	-1	-1	-1	-1	-1	-1	-1	-1	-1	-1	-1	-1	-1	-1	-1	-1
Q6ZRQ5	Protein MMS22-like OS=Homo sapiens GN=MMS22L PE=1 SV=3	MMS22L	0	4	4	0.01	0.01	8.7e-17	7.1e-17	1.30008e+06	433694				metabolic process;response to stimulus	cytosol;nucleus	protein binding			Q6ZRQ5	Protein MMS22-like OS=Homo sapiens GN=MMS22L PE=1 SV=3	0	4	4	MMS22L		0.353		0.728081		11.48	1.91881e+06		208959			metabolic process;response to stimulus	cytosol;nucleus	protein binding
Q5T2E6	UPF0668 protein C10orf76 OS=Homo sapiens GN=C10orf76 PE=1 SV=1	C10orf76	0.001	2	2	0.01	0.01	8.7e-17	7.1e-17	186249	624080					membrane	protein binding			-1	-1	-1	-1	-1	-1	-1	-1	-1	-1	-1	-1	-1	-1	-1	-1	-1	-1	-1	-1	-1
Q9BRG1	Vacuolar protein-sorting-associated protein 25 OS=Homo sapiens GN=VPS25 PE=1 SV=1	VPS25	0	3	3	0.01	0.313	8.7e-17	0.743605	952319	2.89419e+06	226346			cell communication;cell organization and biogenesis;metabolic process;regulation of biological process;response to stimulus;transport	cytoplasm;cytosol;endosome;membrane;nucleus	protein binding;structural molecule activity	Endocytosis		-1	-1	-1	-1	-1	-1	-1	-1	-1	-1	-1	-1	-1	-1	-1	-1	-1	-1	-1	-1	-1
P43378	Tyrosine-protein phosphatase non-receptor type 9 OS=Homo sapiens GN=PTPN9 PE=1 SV=1	PTPN9	0.001	2	2	0.01	0.01	8.7e-17	7.1e-17	1.26039e+06	1.15576e+06				metabolic process	cytoplasm	catalytic activity;protein binding		VEGFA-VEGFR2 Signaling Pathway	P43378	Tyrosine-protein phosphatase non-receptor type 9 OS=Homo sapiens GN=PTPN9 PE=1 SV=1	0	4	4	PTPN9	1.58	2.242	0.957261	0.38234	9.97	7.44	976693	886882	1.16542e+06	5.05283e+06		metabolic process	cytoplasm	catalytic activity;protein binding	VEGFA-VEGFR2 Signaling Pathway
O43822-4	Isoform 4 of Protein C21orf2 OS=Homo sapiens GN=C21orf2	C21orf2	0	2	2	0.01		8.7e-17		1.46976e+06	235036	2077356			cell organization and biogenesis;regulation of biological process;response to stimulus	cytoplasm;membrane;mitochondrion	protein binding			O43822-4	Isoform 4 of Protein C21orf2 OS=Homo sapiens GN=C21orf2	0.001	2	2	C21orf2	2.144	2.639	0.809022	0.141435	15.84	13.59	856709	172499	3.34806e+06	451710		cell organization and biogenesis;regulation of biological process;response to stimulus	cytoplasm;membrane;mitochondrion	protein binding
D6RFG8	Deoxycytidine kinase OS=Homo sapiens GN=DCK PE=1 SV=1		0.001	2	2	0.01	0.01	8.7e-17	7.1e-17	369354	371486					nucleus				-1	-1	-1	-1	-1	-1	-1	-1	-1	-1	-1	-1	-1	-1	-1	-1	-1	-1	-1	-1	-1
Q9BTY7	Protein HGH1 homolog OS=Homo sapiens GN=HGH1 PE=1 SV=1	FAM203B; FAM203A; HGH1	0	4	4	0.01	0.01	8.7e-17	7.1e-17	6.90773e+06	905135									Q9BTY7	Protein HGH1 homolog OS=Homo sapiens GN=HGH1 PE=1 SV=1	0	2	2	FAM203B; FAM203A; HGH1	0.01	0.184	9.83e-17	0.282739		0.47	902972	435333	171209
Q8NHY2	E3 ubiquitin-protein ligase RFWD2 OS=Homo sapiens GN=RFWD2 PE=1 SV=1	RFWD2	0	3	3	0.01	0.01	8.7e-17	7.1e-17	1.80128e+06	600959				metabolic process;regulation of biological process;response to stimulus	cytoplasm;cytosol;membrane;nucleus	catalytic activity;metal ion binding;protein binding	Ubiquitin mediated proteolysis; p53 signaling pathway		Q8NHY2	E3 ubiquitin-protein ligase RFWD2 OS=Homo sapiens GN=RFWD2 PE=1 SV=1	0	3	3	RFWD2							299707	410426	275773	368520		metabolic process;regulation of biological process;response to stimulus	cytoplasm;cytosol;membrane;nucleus	catalytic activity;metal ion binding;protein binding
P02751-15	Isoform 15 of Fibronectin OS=Homo sapiens GN=FN1	FN1	0	3	3	0.01	0.01	8.7e-17	7.1e-17	126469	240350					extracellular	protein binding		TGF-B Signaling in Thyroid Cells for Epithelial-Mesenchymal Transition; Simplified Interaction Map Between LOXL4 and Oxidative Stress Pathway; Overview of nanoparticle effects; Senescence and Autophagy in Cancer; TGF-beta Signaling Pathway; Regulation of Actin Cytoskeleton; Focal Adhesion-PI3K-Akt-mTOR-signaling pathway; Association Between Physico-Chemical Features and Toxicity Associated Pathways; Rac1/Pak1/p38/MMP-2 pathway; miRNA targets in ECM and membrane receptors; Inflammatory Response P	-1	-1	-1	-1	-1	-1	-1	-1	-1	-1	-1	-1	-1	-1	-1	-1	-1	-1	-1	-1	-1
A8K8Z4	cDNA FLJ78071, highly similar to Human MHC class III complement component C6 mRNA OS=Homo sapiens PE=2 SV=1	C6	0	2	2	0.01	0.01	8.7e-17	7.1e-17	6.09874e+06	3.34475e+06				defense response;metabolic process;regulation of biological process;response to stimulus	extracellular	protein binding		Complement and Coagulation Cascades; Allograft Rejection; Complement Activation	-1	-1	-1	-1	-1	-1	-1	-1	-1	-1	-1	-1	-1	-1	-1	-1	-1	-1	-1	-1	-1
O95749	Geranylgeranyl pyrophosphate synthase OS=Homo sapiens GN=GGPS1 PE=1 SV=1	GGPS1	0.002	2	2	0.01	0.01	8.7e-17	7.1e-17	499249	345643				metabolic process;regulation of biological process	cytoplasm;cytosol	catalytic activity;metal ion binding;protein binding	Metabolic pathways; Terpenoid backbone biosynthesis		O95749	Geranylgeranyl pyrophosphate synthase OS=Homo sapiens GN=GGPS1 PE=1 SV=1	0.001	2	2	GGPS1	1.609	1.66	0.946698	0.557271	59.6	0	971432	343590	411097	552688		metabolic process;regulation of biological process	cytoplasm;cytosol	catalytic activity;metal ion binding;protein binding
Q9BW66-3	Isoform 3 of Cyclin-dependent kinase 2-interacting protein OS=Homo sapiens GN=CINP	CINP	0	2	2	0.01	0.01	8.7e-17	7.1e-17	776309	603828				cell division;metabolic process;response to stimulus	nucleus	protein binding			-1	-1	-1	-1	-1	-1	-1	-1	-1	-1	-1	-1	-1	-1	-1	-1	-1	-1	-1	-1	-1
A8K8U2	cDNA FLJ76442 OS=Homo sapiens PE=2 SV=1	SNX19	0	2	2	0.01	0.01	8.7e-17	7.1e-17	1.27002e+06	455135				cell differentiation;cell organization and biogenesis;transport	cytoplasm;membrane	protein binding			A8K8U2	cDNA FLJ76442 OS=Homo sapiens PE=2 SV=1	0	5	5	SNX19	2.437		0.631136		7.88		2.72945e+06	740266	456275	2.42098e+06		cell differentiation;cell organization and biogenesis;transport	cytoplasm;membrane	protein binding
P50583	Bis(5'-nucleosyl)-tetraphosphatase [asymmetrical] OS=Homo sapiens GN=NUDT2 PE=1 SV=3	NUDT2	0.001	2	2	0.01	0.218	8.7e-17	0.609508	798391	107443	122100			cell death;metabolic process;response to stimulus	mitochondrion;organelle lumen	catalytic activity;nucleotide binding;protein binding	Purine metabolism; Pyrimidine metabolism		P50583	Bis(5'-nucleosyl)-tetraphosphatase [asymmetrical] OS=Homo sapiens GN=NUDT2 PE=1 SV=3	0	2	2	NUDT2	1.409	0.215	0.998031	0.383018	81.21	3.43	726826	329090	159846	464810		cell death;metabolic process;response to stimulus	mitochondrion;organelle lumen	catalytic activity;nucleotide binding;protein binding
Q6YHU6	Thyroid adenoma-associated protein OS=Homo sapiens GN=THADA PE=1 SV=1	THADA	0	7	7	0.01	0.01	8.7e-17	7.1e-17	770479	584382						protein binding			Q6YHU6	Thyroid adenoma-associated protein OS=Homo sapiens GN=THADA PE=1 SV=1	0	5	5	THADA							2.32612e+06	425849	663230	342901		cellular homeostasis;regulation of biological process		protein binding
A0A024RC24	Impact homolog (Mouse), isoform CRA_c OS=Homo sapiens GN=IMPACT PE=4 SV=1	IMPACT	0	2	2	0.01	0.01	8.7e-17	7.1e-17	554631	138574				cell communication;cell growth;regulation of biological process;response to stimulus	cytoplasm	protein binding			A0A024RC24	Impact homolog (Mouse), isoform CRA_c OS=Homo sapiens GN=IMPACT PE=4 SV=1	0	3	3	IMPACT		0.01		9.53e-17			1.60318e+06					cell communication;cell growth;regulation of biological process;response to stimulus	cytoplasm	protein binding
B7ZLI5	Family with sequence similarity 98, member C OS=Homo sapiens GN=FAM98C PE=2 SV=1	FAM98C	0.004	2	2	0.01	0.01	8.7e-17	7.1e-17	1.49963e+06	678544									B7ZLI5	Family with sequence similarity 98, member C OS=Homo sapiens GN=FAM98C PE=2 SV=1	0	3	3	FAM98C	0.218		0.0460638		0.38		302321	741582	298729	484675
Q9H4L7-2	Isoform 2 of SWI/SNF-related matrix-associated actin-dependent regulator of chromatin subfamily A containing DEAD/H box 1 OS=Homo sapiens GN=SMARCAD1	SMARCAD1	0.002	2	2	0.01		8.7e-17			305657				cell organization and biogenesis;metabolic process;regulation of biological process		catalytic activity;DNA binding;nucleotide binding;protein binding			-1	-1	-1	-1	-1	-1	-1	-1	-1	-1	-1	-1	-1	-1	-1	-1	-1	-1	-1	-1	-1
D3DRR6	Inter-alpha (Globulin) inhibitor H2, isoform CRA_a OS=Homo sapiens GN=ITIH2 PE=4 SV=1	ITIH2	0	4	4	0.01	1.009	8.7e-17	0.150338	1.84294e+07	1.40718e+07	4.67404e+06			metabolic process;regulation of biological process	extracellular	enzyme regulator activity			D3DRR6	Inter-alpha (Globulin) inhibitor H2, isoform CRA_a OS=Homo sapiens GN=ITIH2 PE=4 SV=1	0	3	3	ITIH2	0.01	0.01	9.83e-17	9.53e-17			1.33736e+06	1.3807e+06				metabolic process;regulation of biological process	extracellular;organelle lumen	enzyme regulator activity
Q86UU0	B-cell CLL/lymphoma 9-like protein OS=Homo sapiens GN=BCL9L PE=1 SV=1	BCL9L	0	3	3	0.01	1.803	8.7e-17	0.302257	986766	150778	914907			metabolic process;regulation of biological process;response to stimulus	nucleus	protein binding			Q86UU0	B-cell CLL/lymphoma 9-like protein OS=Homo sapiens GN=BCL9L PE=1 SV=1	0	2	2	BCL9L	1.145	1.055	0.940648	0.802179	50.81	40.73	950236	474003	513044	535569		cell differentiation;metabolic process;regulation of biological process;response to stimulus	nucleus	protein binding
Q8WTW3	Conserved oligomeric Golgi complex subunit 1 OS=Homo sapiens GN=COG1 PE=1 SV=1	COG1	0.002	2	2	0.01	0.01	8.7e-17	7.1e-17	714226	382002				cell organization and biogenesis;transport	Golgi;membrane	protein binding			Q8WTW3	Conserved oligomeric Golgi complex subunit 1 OS=Homo sapiens GN=COG1 PE=1 SV=1	0	4	4	COG1	0.411		0.25091		10.52		545103	1.21516e+06	391029	399312		cell organization and biogenesis;transport	Golgi;membrane	protein binding
Q5T447	E3 ubiquitin-protein ligase HECTD3 OS=Homo sapiens GN=HECTD3 PE=1 SV=1	HECTD3	0.002	2	2	0.01	0.01	8.7e-17	7.1e-17	569517	101763				metabolic process	cytoplasm	catalytic activity;protein binding			Q5T447	E3 ubiquitin-protein ligase HECTD3 OS=Homo sapiens GN=HECTD3 PE=1 SV=1	0	7	7	HECTD3	1.057	0.266	0.906528	0.667384	25.39	1.26	3.05391e+06	1.00316e+06	193491	348419		metabolic process	cytoplasm	catalytic activity;protein binding
Q8WZA1-2	Isoform 2 of Protein O-linked-mannose beta-1,2-N-acetylglucosaminyltransferase 1 OS=Homo sapiens GN=POMGNT1	POMGNT1	0	2	2	0.01	0.01	8.7e-17	7.1e-17	855480	476251				metabolic process	membrane	catalytic activity;protein binding			Q8WZA1-2	Isoform 2 of Protein O-linked-mannose beta-1,2-N-acetylglucosaminyltransferase 1 OS=Homo sapiens GN=POMGNT1	0	2	2	POMGNT1	100	0.888	9.83e-17	0.883043		11.79	991901		221826	260680		metabolic process	membrane	catalytic activity;protein binding
Q96N11	Uncharacterized protein C7orf26 OS=Homo sapiens GN=C7orf26 PE=2 SV=1	C7orf26	0	5	5	0.01	0.01	8.7e-17	7.1e-17	3.55573e+06	1.23043e+06									Q96N11	Uncharacterized protein C7orf26 OS=Homo sapiens GN=C7orf26 PE=2 SV=1	0	5	5	C7orf26	0.962	1.397	0.868988	0.235911	101.44	99.54	9.09111e+06	6.03807e+06	3.00267e+06	5.08097e+06
B2R7B1	cDNA, FLJ93361, highly similar to Homo sapiens membrane interacting protein of RGS16 (MIR16), mRNA OS=Homo sapiens PE=2 SV=1	GDE1	0.001	2	2	0.01	2.003	8.7e-17	0.237788	1.13801e+06	285595	542011			metabolic process	membrane	catalytic activity;metal ion binding			B2R7B1	cDNA, FLJ93361, highly similar to Homo sapiens membrane interacting protein of RGS16 (MIR16), mRNA OS=Homo sapiens PE=2 SV=1	0	4	4	GDE1	0.245	0.627	0.0305261	0.972009	0.62	12.5	3.05025e+06	2.65412e+06	2.02252e+06	1.98396e+06		metabolic process	membrane	catalytic activity;metal ion binding
Q9Y5P6-2	Isoform 2 of Mannose-1-phosphate guanyltransferase beta OS=Homo sapiens GN=GMPPB	GMPPB	0	2	2	0.01	0.01	8.7e-17	7.1e-17	1.86691e+06	3.00395e+06				metabolic process	cytoplasm;mitochondrion	catalytic activity;nucleotide binding;protein binding			-1	-1	-1	-1	-1	-1	-1	-1	-1	-1	-1	-1	-1	-1	-1	-1	-1	-1	-1	-1	-1
Q8WUX2	Putative glutathione-specific gamma-glutamylcyclotransferase 2 OS=Homo sapiens GN=CHAC2 PE=2 SV=1	CHAC2	0	2	2	0.01	0.99	8.7e-17	0.484368	1.96164e+06	746333	3.33037e+06			metabolic process	cytoplasm;cytosol	catalytic activity			Q8WUX2	Putative glutathione-specific gamma-glutamylcyclotransferase 2 OS=Homo sapiens GN=CHAC2 PE=2 SV=1	0	2	2	CHAC2	0.01	0.01	9.83e-17	9.53e-17			1.72555e+06	627588				metabolic process	cytoplasm;cytosol	catalytic activity
A8K3X3	cDNA FLJ77685 OS=Homo sapiens PE=2 SV=1	DSN1	0	4	4	0.01	0.01	8.7e-17	7.1e-17	425288	161192				cell division;cell organization and biogenesis;transport	cytosol;extracellular;nucleus;organelle lumen	protein binding			A8K3X3	cDNA FLJ77685 OS=Homo sapiens PE=2 SV=1	0	3	3	DSN1	0.962	0.301	0.852498	0.622115	25.82	8.08	2.02679e+06	1.31787e+06	161941	287896		cell division;cell organization and biogenesis;transport	cytosol;extracellular;nucleus;organelle lumen	protein binding
A1X283	SH3 and PX domain-containing protein 2B OS=Homo sapiens GN=SH3PXD2B PE=1 SV=3	SH3PXD2B	0.004	2	2	0.01	0.01	8.7e-17	7.1e-17	1.6697e+06	510058				cell differentiation;cell organization and biogenesis;metabolic process;regulation of biological process	cytoplasm	enzyme regulator activity;protein binding			A1X283	SH3 and PX domain-containing protein 2B OS=Homo sapiens GN=SH3PXD2B PE=1 SV=3	0.001	2	2	SH3PXD2B		0.01		9.53e-17			1.08646e+06					cell differentiation;cell organization and biogenesis;metabolic process;regulation of biological process	cytoplasm	enzyme regulator activity;protein binding
Q8IY33	MICAL-like protein 2 OS=Homo sapiens GN=MICALL2 PE=1 SV=1	MICALL2	0	2	2	0.01	0.01	8.7e-17	7.1e-17	274075	90084.8				cell organization and biogenesis;transport	cytoplasm;cytoskeleton;cytosol;endosome;membrane	metal ion binding;protein binding			Q8IY33	MICAL-like protein 2 OS=Homo sapiens GN=MICALL2 PE=1 SV=1	0	2	2	MICALL2		0.01		9.53e-17			792025	641348		694955		cell organization and biogenesis;transport	cytoplasm;cytoskeleton;cytosol;endosome;membrane	metal ion binding;protein binding
A0PK00	Transmembrane protein 120B OS=Homo sapiens GN=TMEM120B PE=1 SV=1	TMEM120B	0	3	3	0.01	0.01	8.7e-17	7.1e-17	1.18352e+06	1.66964e+06				cell differentiation;cell organization and biogenesis	membrane;nucleus	protein binding			A0PK00	Transmembrane protein 120B OS=Homo sapiens GN=TMEM120B PE=1 SV=1	0	2	2	TMEM120B	0.364	1.122	0.133657	0.715069	2.41	92.79	1.57246e+06	4.539e+06	1.876e+06	1.69284e+06		cell differentiation;cell organization and biogenesis	membrane;nucleus	protein binding
Q6UWP8	Suprabasin OS=Homo sapiens GN=SBSN PE=1 SV=2	SBSN	0.002	2	2	0.01	0.01	8.7e-17	7.1e-17	29192.3	29236.4					extracellular				Q6UWP8	Suprabasin OS=Homo sapiens GN=SBSN PE=1 SV=2	0	3	3	SBSN	0.01	0.01	9.83e-17	9.53e-17			195388	291227					extracellular
Q13315	Serine-protein kinase ATM OS=Homo sapiens GN=ATM PE=1 SV=4	ATM	0	5	5	0.01		8.7e-17		611272	671693	117571			cell death;cell organization and biogenesis;metabolic process;regulation of biological process;response to stimulus	cytoplasm;nucleus	catalytic activity;DNA binding;nucleotide binding;protein binding	MicroRNAs in cancer; Platinum drug resistance; Transcriptional misregulation in cancer; NF-kappa B signaling pathway; FoxO signaling pathway; Cell cycle; Apoptosis; p53 signaling pathway; HTLV-I infection; Homologous recombination	ATM Signaling Pathway; TP53 Network; DNA Damage Response (only ATM dependent); Homologous recombination; Cell Cycle; Ovarian Infertility Genes; DNA IR-Double Strand Breaks (DSBs) and cellular response via ATM; Hematopoietic Stem Cell Gene Regulation by GABP alpha/beta Complex; DDX1 as a regulatory component of the Drosha microprocessor; Signaling Pathways in Glioblastoma; miRNA Regulation of DNA Damage Response; DNA Damage Response; miRNAs involved in DNA damage response; G1 to S cell cycle cont	Q13315	Serine-protein kinase ATM OS=Homo sapiens GN=ATM PE=1 SV=4	0	8	8	ATM	0.847	0.542	0.778035	0.931176	55.67	19.34	1.20577e+06	949961	1.08684e+06	1.00737e+06		cell death;cell organization and biogenesis;metabolic process;regulation of biological process;response to stimulus;transport	cytoplasm;nucleus	catalytic activity;DNA binding;nucleotide binding;protein binding;transporter activity	Signaling Pathways in Glioblastoma; miRNA Regulation of DNA Damage Response; DNA Damage Response; miRNAs involved in DNA damage response; G1 to S cell cycle control; ATM Signaling Network in Development and Disease; Pathways Affected in Adenoid Cystic Carcinoma; ATM Signaling Pathway; TP53 Network; DNA Damage Response (only ATM dependent); Homologous recombination; Cell Cycle; Ovarian Infertility Genes; DNA IR-Double Strand Breaks (DSBs) and cellular response via ATM; Hematopoietic Stem Cell Gen
Q6DKJ4	Nucleoredoxin OS=Homo sapiens GN=NXN PE=1 SV=2	NXN	0	3	3	0.01	0.246	8.7e-17	0.6414	1.51752e+06	2.19456e+06	64510.9			cell differentiation;cellular homeostasis;development;metabolic process;regulation of biological process;response to stimulus	cytoplasm;cytosol;nucleus	antioxidant activity;catalytic activity			Q6DKJ4	Nucleoredoxin OS=Homo sapiens GN=NXN PE=1 SV=2	0	3	3	NXN	1.208	0.232	0.969503	0.438481	34.27	2.81	2.18885e+06	759174	45302.1	884554		cell differentiation;cellular homeostasis;development;metabolic process;regulation of biological process;response to stimulus	cytoplasm;cytosol;nucleus	antioxidant activity;catalytic activity
Q6QHF9-2	Isoform 1 of Peroxisomal N(1)-acetyl-spermine/spermidine oxidase OS=Homo sapiens GN=PAOX	PAOX	0	2	2	0.01	0.01	8.7e-17	7.1e-17	707644	138892				metabolic process;regulation of biological process	organelle lumen	catalytic activity;protein binding	Peroxisome		Q6QHF9-2	Isoform 1 of Peroxisomal N(1)-acetyl-spermine/spermidine oxidase OS=Homo sapiens GN=PAOX	0	3	3	PAOX	0.872	0.117	0.802332	0.0989614	8.19	1.14	906759	326752	178485	979602		metabolic process;regulation of biological process	organelle lumen	catalytic activity;protein binding
Q9Y217	Myotubularin-related protein 6 OS=Homo sapiens GN=MTMR6 PE=1 SV=3	MTMR6	0	4	4	0.01	0.431	8.7e-17	0.960799	2.14174e+06	852063	862247			metabolic process;transport	cytoplasm;cytosol;nucleus	catalytic activity;protein binding;receptor activity;signal transducer activity;transporter activity	Inositol phosphate metabolism; Metabolic pathways; Phosphatidylinositol signaling system		-1	-1	-1	-1	-1	-1	-1	-1	-1	-1	-1	-1	-1	-1	-1	-1	-1	-1	-1	-1	-1
B2R6V9	cDNA, FLJ93141, highly similar to Homo sapiens coagulation factor XIII, A1 polypeptide (F13A1), mRNA OS=Homo sapiens PE=2 SV=1	F13A1	0.001	2	2	0.01	0.01	8.7e-17	7.1e-17	1.94715e+06	636079				coagulation;metabolic process;response to stimulus;transport	extracellular;organelle lumen	catalytic activity;metal ion binding			-1	-1	-1	-1	-1	-1	-1	-1	-1	-1	-1	-1	-1	-1	-1	-1	-1	-1	-1	-1	-1
Q5SYE7	NHS-like protein 1 OS=Homo sapiens GN=NHSL1 PE=1 SV=2	NHSL1	0	3	3	0.01	0.01	8.7e-17	7.1e-17	796021	254489				cellular component movement	membrane				Q5SYE7	NHS-like protein 1 OS=Homo sapiens GN=NHSL1 PE=1 SV=2	0	4	4	NHSL1	100	0.839	9.83e-17	0.935022		21.25	141089		461830	274919		cellular component movement	membrane
F5GZK9	mRNA-decapping enzyme 1B OS=Homo sapiens GN=DCP1B PE=1 SV=1		0	3	1	0.01	0.01	8.7e-17	7.1e-17	1.53603e+06	382935				metabolic process;regulation of biological process	cytosol	enzyme regulator activity			-1	-1	-1	-1	-1	-1	-1	-1	-1	-1	-1	-1	-1	-1	-1	-1	-1	-1	-1	-1	-1
Q9BRQ0	Pygopus homolog 2 OS=Homo sapiens GN=PYGO2 PE=1 SV=2	PYGO2	0	3	3	0.01	0.01	8.7e-17	7.1e-17	907855	287134				cell organization and biogenesis;regulation of biological process;response to stimulus	nucleus	enzyme regulator activity;metal ion binding;protein binding			Q9BRQ0	Pygopus homolog 2 OS=Homo sapiens GN=PYGO2 PE=1 SV=2	0	3	3	PYGO2	1.509	0.38	0.979468	0.780536	93.58	1.29	1.43067e+06	193373	206538	265628		cell organization and biogenesis;regulation of biological process;response to stimulus	nucleus	enzyme regulator activity;metal ion binding;protein binding
Q8WUF8	Protein FAM172A OS=Homo sapiens GN=FAM172A PE=2 SV=1	FAM172A	0.002	2	2	0.01	0.01	8.7e-17	7.1e-17	748889	783700					endoplasmic reticulum;extracellular				Q8WUF8	Protein FAM172A OS=Homo sapiens GN=FAM172A PE=2 SV=1	0	4	4	FAM172A	0.01	0.01	9.83e-17	9.53e-17			881224	423512					endoplasmic reticulum;extracellular
B7ZW05	AKAP13 protein (Fragment) OS=Homo sapiens GN=AKAP13 PE=2 SV=1	AKAP13	0.009	2	2		100		7.1e-17			556417			cell differentiation;metabolic process;regulation of biological process;response to stimulus;transport	cytoskeleton;cytosol;membrane;nucleus	catalytic activity;metal ion binding;protein binding;signal transducer activity;structural molecule activity		G Protein Signaling Pathways	-1	-1	-1	-1	-1	-1	-1	-1	-1	-1	-1	-1	-1	-1	-1	-1	-1	-1	-1	-1	-1
Q9NZC9	SWI/SNF-related matrix-associated actin-dependent regulator of chromatin subfamily A-like protein 1 OS=Homo sapiens GN=SMARCAL1 PE=1 SV=1	SMARCAL1	0	2	2		0.01		7.1e-17	369192					metabolic process;regulation of biological process;response to stimulus	nucleus	catalytic activity;nucleotide binding;protein binding		Primary Focal Segmental Glomerulosclerosis FSGS	Q9NZC9	SWI/SNF-related matrix-associated actin-dependent regulator of chromatin subfamily A-like protein 1 OS=Homo sapiens GN=SMARCAL1 PE=1 SV=1	0	4	4	SMARCAL1	1.968	0.733	0.852742	0.904389	3.75	11.33	466085	257804	4.03744e+06	491897		metabolic process;regulation of biological process;response to stimulus	nucleus	catalytic activity;nucleotide binding;protein binding	Primary Focal Segmental Glomerulosclerosis FSGS
P01100	Proto-oncogene c-Fos OS=Homo sapiens GN=FOS PE=1 SV=1	FOS	0	2	2		100		7.1e-17			4.13944e+06			cell communication;cell differentiation;defense response;metabolic process;regulation of biological process;response to stimulus	cytoplasm;cytosol;endoplasmic reticulum;membrane;nucleus	DNA binding;protein binding	Prolactin signaling pathway; Pertussis; Rheumatoid arthritis; TNF signaling pathway; Breast cancer; cAMP signaling pathway; Chagas disease (American trypanosomiasis); MAPK signaling pathway; Toll-like receptor signaling pathway; Amphetamine addiction; Apoptosis; Osteoclast differentiation; Pathways in cancer; Cholinergic synapse; Th1 and Th2 cell differentiation; Circadian entrainment; Endocrine resistance; Leishmaniasis; Salmonella infection; HTLV-I infection; Colorectal cancer; Oxytocin signal	IL-5 Signaling Pathway; RANKL/RANK (Receptor activator of NFKB (ligand)) Signaling Pathway; T-Cell antigen Receptor (TCR) Signaling Pathway; Regulation of toll-like receptor signaling pathway; Serotonin and anxiety-related events; TGF-beta Receptor Signaling; T-Cell antigen Receptor (TCR) pathway during Staphylococcus aureus infection; EGF/EGFR Signaling Pathway; Quercetin and Nf-kB/ AP-1 Induced Cell Apoptosis; IL-4 Signaling Pathway; Selenium Metabolism and Selenoproteins; TGF-beta Signaling	P01100	Proto-oncogene c-Fos OS=Homo sapiens GN=FOS PE=1 SV=1	0.001	2	2	FOS		100		9.53e-17					2.85554e+06			cell communication;cell differentiation;defense response;metabolic process;regulation of biological process;response to stimulus	cytoplasm;cytosol;endoplasmic reticulum;membrane;nucleus	DNA binding;protein binding	Brain-Derived Neurotrophic Factor (BDNF) signaling pathway; Kit receptor signaling pathway; Corticotropin-releasing hormone signaling pathway; IL-3 Signaling Pathway; Human Thyroid Stimulating Hormone (TSH) signaling pathway; Toll-like receptor signaling pathway; Physiological and Pathological Hypertrophy of the Heart; IL-2 Signaling Pathway; Serotonin and anxiety; Estrogen signaling pathway; ESC Pluripotency Pathways; Insulin Signaling; Structural Pathway of Interleukin 1 (IL-1); Oxidative Str
A0MZ66-3	Isoform 3 of Shootin-1 OS=Homo sapiens GN=SHTN1	KIAA1598; SHTN1	0.001	2	2		0.01		7.1e-17	96413.3					cell organization and biogenesis;cellular component movement;regulation of biological process;response to stimulus	cytoplasm;cytoskeleton	protein binding			A0MZ66-3	Isoform 3 of Shootin-1 OS=Homo sapiens GN=SHTN1	0	4	4	KIAA1598; SHTN1	0.749	0.494	0.673979	0.880628	24.99	11.02	643967	278305	207083	111517		cell organization and biogenesis;cellular component movement;regulation of biological process;response to stimulus	cytoplasm;cytoskeleton	protein binding
Q96GX9-3	Isoform 2 of Methylthioribulose-1-phosphate dehydratase OS=Homo sapiens GN=APIP	APIP	0	3	1		0.402		0.900488	991646		416694								Q96GX9-3	Isoform 2 of Methylthioribulose-1-phosphate dehydratase OS=Homo sapiens GN=APIP	0	6	1	APIP	0.395	0.395	0.239323	0.784767	4.31	4.24	1.85496e+06	1.00687e+06	402469	109636		cell death;cell organization and biogenesis;metabolic process;regulation of biological process	cytoplasm	catalytic activity;metal ion binding;protein binding
J3KNS1	Cytosolic carboxypeptidase 1 OS=Homo sapiens GN=AGTPBP1 PE=1 SV=1	AGTPBP1	0.002	2	2		0.01		7.1e-17	187174					cell differentiation;cell organization and biogenesis;metabolic process;response to stimulus	cytoplasm;cytosol;mitochondrion;nucleus	catalytic activity;metal ion binding;protein binding			-1	-1	-1	-1	-1	-1	-1	-1	-1	-1	-1	-1	-1	-1	-1	-1	-1	-1	-1	-1	-1
A0A1C7CYZ0	Active breakpoint cluster region-related protein OS=Homo sapiens GN=ABR PE=1 SV=1	ABR	0.002	2	2		21.728		8.15e-12	559401		12154491			cell organization and biogenesis;regulation of biological process;response to stimulus	cytosol;membrane	enzyme regulator activity;protein binding			A0A1C7CYZ0	Active breakpoint cluster region-related protein OS=Homo sapiens GN=ABR PE=1 SV=1	0.001	2	2	ABR	2.38	9.962	0.738532	0.000195146	0	21.7	1.21006e+06	294959	4.30357e+06	226708		cell organization and biogenesis;regulation of biological process;response to stimulus	cytosol;membrane	enzyme regulator activity;protein binding
Q8WU67	Phospholipase ABHD3 OS=Homo sapiens GN=ABHD3 PE=1 SV=2	ABHD3	0.005	2	2		100		7.1e-17			295296			metabolic process	membrane	catalytic activity			Q8WU67	Phospholipase ABHD3 OS=Homo sapiens GN=ABHD3 PE=1 SV=2	0	2	2	ABHD3	0.01	0.01	9.83e-17	9.53e-17			224866	3.28828e+06				metabolic process	membrane	catalytic activity
A8K874	cDNA FLJ77588, highly similar to Homo sapiens MAK10 homolog, amino-acid N-acetyltransferase subunit, (S. cerevisiae) (MAK10), mRNA OS=Homo sapiens PE=2 SV=1	NAA35	0	2	2										cell proliferation;metabolic process;regulation of biological process	cytoplasm	catalytic activity;protein binding			A8K874	cDNA FLJ77588, highly similar to Homo sapiens MAK10 homolog, amino-acid N-acetyltransferase subunit, (S. cerevisiae) (MAK10), mRNA OS=Homo sapiens PE=2 SV=1	0	2	2	NAA35	0.01	0.01	9.83e-17	9.53e-17			1.4661e+06	59115.4				cell proliferation;metabolic process;regulation of biological process	cytoplasm	catalytic activity;protein binding
A0A024RC31	KIAA1012, isoform CRA_b OS=Homo sapiens GN=KIAA1012 PE=4 SV=1	TRAPPC8	0.001	2	2		0.01		7.1e-17	628795					cell organization and biogenesis;metabolic process;regulation of biological process;transport	cytosol	protein binding			A0A024RC31	KIAA1012, isoform CRA_b OS=Homo sapiens GN=KIAA1012 PE=4 SV=1	0	3	3	TRAPPC8	1.331	0.689	0.999121	0.994358	45.87	24.73	1.08289e+06	848594	1.03468e+06	1.64658e+06		cell organization and biogenesis;metabolic process;transport	cytosol	protein binding
O95834-3	Isoform 3 of Echinoderm microtubule-associated protein-like 2 OS=Homo sapiens GN=EML2	EML2	0.005	2	2		0.482		0.97866	1.39715e+06		673450			regulation of biological process	cytoplasm	protein binding			O95834-3	Isoform 3 of Echinoderm microtubule-associated protein-like 2 OS=Homo sapiens GN=EML2	0	3	3	EML2	1.046	0.501	0.878556	0.92293	95.52	6.98	1.05469e+06	272133	461993	512976		regulation of biological process	cytoplasm	protein binding
Q64LD2	WD repeat-containing protein 25 OS=Homo sapiens GN=WDR25 PE=1 SV=3	WDR25	0.001	2	2		1.224		0.626483	143669		175795					protein binding			-1	-1	-1	-1	-1	-1	-1	-1	-1	-1	-1	-1	-1	-1	-1	-1	-1	-1	-1	-1	-1
A8K4U6	cDNA FLJ77255, highly similar to Homo sapiens period homolog 1 (Drosophila) (PER1), mRNA OS=Homo sapiens PE=2 SV=1	PER1	0.001	2	2		100		7.1e-17			642797			cell organization and biogenesis;metabolic process;regulation of biological process;response to stimulus	cytoplasm;cytosol	DNA binding;protein binding		Exercise-induced Circadian Regulation	A8K4U6	cDNA FLJ77255, highly similar to Homo sapiens period homolog 1 (Drosophila) (PER1), mRNA OS=Homo sapiens PE=2 SV=1	0	5	5	PER1	100	100	9.83e-17	9.53e-17					3.97917e+06	2.69958e+06		cell organization and biogenesis;metabolic process;regulation of biological process;response to stimulus	cytoplasm;cytosol	DNA binding;protein binding	Exercise-induced Circadian Regulation
Q9HA65	TBC1 domain family member 17 OS=Homo sapiens GN=TBC1D17 PE=1 SV=2	TBC1D17	0.006	2	2		100		7.1e-17			1.29664e+06			cell organization and biogenesis;metabolic process;regulation of biological process;transport	cytosol;endosome;vacuole	enzyme regulator activity;protein binding			-1	-1	-1	-1	-1	-1	-1	-1	-1	-1	-1	-1	-1	-1	-1	-1	-1	-1	-1	-1	-1
Q8TE02-4	Isoform 4 of Elongator complex protein 5 OS=Homo sapiens GN=ELP5	ELP5	0.001	2	2		0.333		0.816549	1.5808e+06		147592								Q8TE02-4	Isoform 4 of Elongator complex protein 5 OS=Homo sapiens GN=ELP5	0.002	2	2	ELP5	1.178	1.249	0.969816	0.719326	7.26	201.72	933277	1.05901e+06	1.27361e+06	1.24767e+06		metabolic process;regulation of biological process	cytoplasm;cytosol;nucleus	protein binding
Q53EN0	Zinc finger protein 330 variant (Fragment) OS=Homo sapiens PE=2 SV=1	ZNF330	0.001	2	2		0.01		7.1e-17	740045						nucleus	metal ion binding;protein binding			-1	-1	-1	-1	-1	-1	-1	-1	-1	-1	-1	-1	-1	-1	-1	-1	-1	-1	-1	-1	-1
Q8TD43	Transient receptor potential cation channel subfamily M member 4 OS=Homo sapiens GN=TRPM4 PE=1 SV=1	TRPM4	0.001	2	2		0.01		7.1e-17	205773					cellular component movement;cellular homeostasis;metabolic process;regulation of biological process;response to stimulus;transport	cytosol;endoplasmic reticulum;Golgi;membrane	nucleotide binding;protein binding;transporter activity	Insulin secretion		Q8TD43	Transient receptor potential cation channel subfamily M member 4 OS=Homo sapiens GN=TRPM4 PE=1 SV=1	0.001	2	2	TRPM4	100	100	9.83e-17	9.53e-17					1.26971e+06	1.55479e+06		cellular component movement;cellular homeostasis;metabolic process;regulation of biological process;response to stimulus;transport	cytosol;endoplasmic reticulum;Golgi;membrane	nucleotide binding;protein binding;transporter activity
H7C3W3	AF4/FMR2 family member 3 (Fragment) OS=Homo sapiens GN=AFF3 PE=1 SV=2		0.003	2	2															-1	-1	-1	-1	-1	-1	-1	-1	-1	-1	-1	-1	-1	-1	-1	-1	-1	-1	-1	-1	-1
Q96EK9	Protein KTI12 homolog OS=Homo sapiens GN=KTI12 PE=1 SV=1	KTI12	0	4	4		0.01		7.1e-17	1.74611e+06							nucleotide binding;protein binding			-1	-1	-1	-1	-1	-1	-1	-1	-1	-1	-1	-1	-1	-1	-1	-1	-1	-1	-1	-1	-1
Q9BXV9	Uncharacterized protein C14orf142 OS=Homo sapiens GN=C14orf142 PE=1 SV=2	C14orf142; GON7	0	2	2		0.01		7.1e-17	1.2458e+06						nucleus	protein binding			Q9BXV9	Uncharacterized protein C14orf142 OS=Homo sapiens GN=C14orf142 PE=1 SV=2	0	2	2	C14orf142; GON7	100		9.83e-17				263688		267805	118280			nucleus	protein binding
A0A089VKS7	Early growth response protein OS=Homo sapiens GN=Egr-1 PE=2 SV=1	EGR1	0.006	2	2		100		7.1e-17			372773			cell differentiation;cell proliferation;metabolic process;regulation of biological process;response to stimulus	cytoplasm;nucleus	DNA binding;metal ion binding;protein binding		VEGFA-VEGFR2 Signaling Pathway; Oncostatin M Signaling Pathway; Serotonin Receptor 4/6/7 and NR3C Signaling; Ovarian Infertility Genes; Brain-Derived Neurotrophic Factor (BDNF) signaling pathway; Human Thyroid Stimulating Hormone (TSH) signaling pathway; Insulin Signaling	A0A089VKS7	Early growth response protein OS=Homo sapiens GN=Egr-1 PE=2 SV=1	0	5	5	EGR1	0.041	3.124	1.7e-07	0.0276664	0.03	17.04	2.32263e+06	4.02258e+06	5.89145e+06	559812		cell differentiation;cell proliferation;metabolic process;regulation of biological process;response to stimulus	cytoplasm;nucleus	DNA binding;metal ion binding;protein binding	Serotonin Receptor 4/6/7 and NR3C Signaling; Ovarian Infertility Genes; Brain-Derived Neurotrophic Factor (BDNF) signaling pathway; Human Thyroid Stimulating Hormone (TSH) signaling pathway; Insulin Signaling; VEGFA-VEGFR2 Signaling Pathway; Oncostatin M Signaling Pathway
Q6FHF7	RABGGTA protein (Fragment) OS=Homo sapiens GN=RABGGTA PE=2 SV=1	RABGGTA	0	4	4		0.01		7.1e-17	583875					metabolic process;regulation of biological process	cytosol;membrane	catalytic activity;metal ion binding;protein binding			Q6FHF7	RABGGTA protein (Fragment) OS=Homo sapiens GN=RABGGTA PE=2 SV=1	0	7	7	RABGGTA	0.784	0.391	0.736014	0.774897	27.77	4.54	1.74321e+06	695129	525160	515192		cell organization and biogenesis;metabolic process;regulation of biological process	cytosol;membrane	catalytic activity;metal ion binding;protein binding
Q9UKD1	Glucocorticoid modulatory element-binding protein 2 OS=Homo sapiens GN=GMEB2 PE=1 SV=1	GMEB2	0.004	2	2		0.01		7.1e-17	216331					metabolic process;regulation of biological process	cytoplasm;cytosol;nucleus	DNA binding;metal ion binding;protein binding			-1	-1	-1	-1	-1	-1	-1	-1	-1	-1	-1	-1	-1	-1	-1	-1	-1	-1	-1	-1	-1
P0DI81-3	Isoform 3 of Trafficking protein particle complex subunit 2 OS=Homo sapiens GN=TRAPPC2	TRAPPC2	0.002	2	2		0.01		7.1e-17	17606.5					cell organization and biogenesis;metabolic process;regulation of biological process;transport	cytosol;endoplasmic reticulum;membrane;nucleus	protein binding			-1	-1	-1	-1	-1	-1	-1	-1	-1	-1	-1	-1	-1	-1	-1	-1	-1	-1	-1	-1	-1
H0YEX2	Transcription initiation factor TFIID subunit 2 (Fragment) OS=Homo sapiens GN=TAF2 PE=1 SV=1		0	2	1		0.321		0.821385	2.31915e+06		790540								-1	-1	-1	-1	-1	-1	-1	-1	-1	-1	-1	-1	-1	-1	-1	-1	-1	-1	-1	-1	-1
A0A024RAL2	RAS p21 protein activator (GTPase activating protein) 1, isoform CRA_b OS=Homo sapiens GN=RASA1 PE=4 SV=1	RASA1	0.002	2	2		0.01		7.1e-17	782751					cell differentiation;cell organization and biogenesis;metabolic process;regulation of biological process;response to stimulus	cytoplasm;cytosol	enzyme regulator activity;protein binding		T-Cell Receptor and Co-stimulatory Signaling; EGF/EGFR Signaling Pathway; Signaling of Hepatocyte Growth Factor Receptor; EPO Receptor Signaling; MAPK Signaling Pathway	-1	-1	-1	-1	-1	-1	-1	-1	-1	-1	-1	-1	-1	-1	-1	-1	-1	-1	-1	-1	-1
Q96B70	Leukocyte receptor cluster member 9 OS=Homo sapiens GN=LENG9 PE=2 SV=2	LENG9	0	3	3		0.01		7.1e-17	589935							metal ion binding			Q96B70	Leukocyte receptor cluster member 9 OS=Homo sapiens GN=LENG9 PE=2 SV=2	0	4	4	LENG9		0.197		0.286565		0.39	2.38104e+07	249789	59320.1	90444.7				metal ion binding
P46527	Cyclin-dependent kinase inhibitor 1B OS=Homo sapiens GN=CDKN1B PE=1 SV=1	CDKN1B	0.001	2	2		100		7.1e-17			253655			cell death;metabolic process;regulation of biological process;response to stimulus;transport	cytoplasm;cytosol;endosome;nucleus	catalytic activity;enzyme regulator activity;protein binding;signal transducer activity	AGE-RAGE signaling pathway in diabetic complications; ErbB signaling pathway; MicroRNAs in cancer; Endocrine resistance; Hepatitis B; Measles; Prostate cancer; Epstein-Barr virus infection; PI3K-Akt signaling pathway; FoxO signaling pathway; Small cell lung cancer; Viral carcinogenesis; Cell cycle; Transcriptional misregulation in cancer; Pathways in cancer; Chronic myeloid leukemia; HIF-1 signaling pathway	PI3K-AKT-mTOR signaling pathway and therapeutic opportunities; ErbB Signaling Pathway; Imatinib and Chronic Myeloid Leukemia; IL-7 Signaling Pathway; Primary Focal Segmental Glomerulosclerosis FSGS; G1 to S cell cycle control; Signaling Pathways in Glioblastoma; DNA Damage Response (only ATM dependent); Apoptosis-related network due to altered Notch3 in ovarian cancer; Retinoblastoma (RB) in Cancer; Oxidative Damage; Human Thyroid Stimulating Hormone (TSH) signaling pathway; Focal Adhesion-PI3K-	P46527	Cyclin-dependent kinase inhibitor 1B OS=Homo sapiens GN=CDKN1B PE=1 SV=1	0	3	3	CDKN1B		0.426		0.907167		4.38	1.78069e+06	859391	1.3483e+06	335867		cell death;metabolic process;regulation of biological process;response to stimulus;transport	cytoplasm;cytosol;endosome;nucleus	catalytic activity;enzyme regulator activity;protein binding;signal transducer activity	Signaling Pathways in Glioblastoma; DNA Damage Response (only ATM dependent); Apoptosis-related network due to altered Notch3 in ovarian cancer; Retinoblastoma (RB) in Cancer; Oxidative Damage; Human Thyroid Stimulating Hormone (TSH) signaling pathway; Focal Adhesion-PI3K-Akt-mTOR-signaling pathway; miRNAs involved in DNA damage response; Association Between Physico-Chemical Features and Toxicity Associated Pathways; Senescence and Autophagy in Cancer; Aryl Hydrocarbon Receptor Pathway; Cell Cyc
Q7Z3R8	DNA-directed RNA polymerase subunit beta OS=Homo sapiens GN=DKFZp686D10173 PE=2 SV=1	POLR3B	0.001	2	2		0.01		7.1e-17	592919					defense response;metabolic process;regulation of biological process;response to stimulus	cytosol	catalytic activity;DNA binding;metal ion binding	Purine metabolism; Cytosolic DNA-sensing pathway; RNA polymerase; Metabolic pathways; Epstein-Barr virus infection; Pyrimidine metabolism	Eukaryotic Transcription Initiation	Q7Z3R8	DNA-directed RNA polymerase subunit beta OS=Homo sapiens GN=DKFZp686D10173 PE=2 SV=1	0	3	3	POLR3B	0.01	0.01	9.83e-17	9.53e-17			620996	644878				defense response;metabolic process;regulation of biological process;response to stimulus	cytosol	catalytic activity;DNA binding;metal ion binding	Eukaryotic Transcription Initiation
Q96GF1	E3 ubiquitin-protein ligase RNF185 OS=Homo sapiens GN=RNF185 PE=1 SV=1	RNF185	0.002	2	2		0.485		0.954231	80517.6		39061.8			metabolic process;response to stimulus;transport	endoplasmic reticulum;membrane;mitochondrion	catalytic activity;metal ion binding;protein binding	Protein processing in endoplasmic reticulum		Q96GF1	E3 ubiquitin-protein ligase RNF185 OS=Homo sapiens GN=RNF185 PE=1 SV=1	0	3	3	RNF185	1.644	0.716	0.916354	0.965563	27.25	27.41	1.37341e+06	1.13376e+06	370465	693824		metabolic process;response to stimulus;transport	endoplasmic reticulum;membrane;mitochondrion	catalytic activity;metal ion binding;protein binding
Q5T5Y3-3	Isoform 3 of Calmodulin-regulated spectrin-associated protein 1 OS=Homo sapiens GN=CAMSAP1	CAMSAP1	0.002	2	2		0.01		7.1e-17	86866.5					cell organization and biogenesis;regulation of biological process	cytoplasm	protein binding			Q5T5Y3-3	Isoform 3 of Calmodulin-regulated spectrin-associated protein 1 OS=Homo sapiens GN=CAMSAP1	0	2	2	CAMSAP1	100	0.01	9.83e-17	9.53e-17			408567			414762		cell organization and biogenesis;regulation of biological process	cytoplasm	protein binding
Q9Y4A0	Jerky protein homolog-like OS=Homo sapiens GN=JRKL PE=2 SV=2	JRKL	0.003	2	2											nucleus	DNA binding			Q9Y4A0	Jerky protein homolog-like OS=Homo sapiens GN=JRKL PE=2 SV=2	0.001	2	2	JRKL	100	100	9.83e-17	9.53e-17					215715	345204			nucleus	DNA binding
Q96Q05-2	Isoform 2 of Trafficking protein particle complex subunit 9 OS=Homo sapiens GN=TRAPPC9	TRAPPC9	0.004	2	2		0.01		7.1e-17	475076					cell differentiation;cell organization and biogenesis;regulation of biological process	cytosol;endoplasmic reticulum;membrane				-1	-1	-1	-1	-1	-1	-1	-1	-1	-1	-1	-1	-1	-1	-1	-1	-1	-1	-1	-1	-1
P49798-3	Isoform 3 of Regulator of G-protein signaling 4 OS=Homo sapiens GN=RGS4	RGS4	0	3	3	100	9.391	8.7e-17	7.45e-06	279796		7.12621e+06	107365		regulation of biological process;response to stimulus	cytoplasm;cytosol;membrane;nucleus	enzyme regulator activity;protein binding		Myometrial Relaxation and Contraction Pathways; Calcium Regulation in the Cardiac Cell	P49798-3	Isoform 3 of Regulator of G-protein signaling 4 OS=Homo sapiens GN=RGS4	0.001	2	2	RGS4	2.428	4.933	0.692628	0.0156769	4.72	26.8	1.34137e+06	311426	3.12494e+06	1.21391e+06		regulation of biological process;response to stimulus	cytoplasm;cytosol;membrane;nucleus	enzyme regulator activity;protein binding	Calcium Regulation in the Cardiac Cell; Myometrial Relaxation and Contraction Pathways
Q9BY76	Angiopoietin-related protein 4 OS=Homo sapiens GN=ANGPTL4 PE=1 SV=2	ANGPTL4	0	10	10	1.66	6.177	0.925073	7.09e-07	1.84194e+06	125878	3.80534e+07	759051		cell differentiation;cell organization and biogenesis;development;regulation of biological process;response to stimulus	extracellular	enzyme regulator activity;protein binding	PPAR signaling pathway	PPAR signaling pathway	Q9BY76	Angiopoietin-related protein 4 OS=Homo sapiens GN=ANGPTL4 PE=1 SV=2	0	11	11	ANGPTL4	0.08	12.854	0.000207612	9.14e-09	0.28	86.35	2.35179e+06	2.46789e+06	5.07393e+07	1.16175e+06		cell differentiation;cell organization and biogenesis;development;regulation of biological process;response to stimulus	extracellular	enzyme regulator activity;protein binding	PPAR signaling pathway
H7BZ32	D-2-hydroxyglutarate dehydrogenase, mitochondrial (Fragment) OS=Homo sapiens GN=D2HGDH PE=1 SV=1		0.007	2	1					1.95899e+06	886993	224997	8555.17				catalytic activity;nucleotide binding			-1	-1	-1	-1	-1	-1	-1	-1	-1	-1	-1	-1	-1	-1	-1	-1	-1	-1	-1	-1	-1
B2R9B4	cDNA, FLJ94314, highly similar to Homo sapiens FOS-like antigen 1 (FOSL1), mRNA OS=Homo sapiens PE=2 SV=1	FOSL1	0	5	5	0.142	5.586	0.000842737	0.000238033	785004	553952	6.80191e+06	275444		cell communication;cell organization and biogenesis;defense response;metabolic process;regulation of biological process;response to stimulus	cytosol;nucleus	DNA binding;protein binding		Corticotropin-releasing hormone signaling pathway; DNA Damage Response (only ATM dependent); Wnt Signaling Pathway and Pluripotency; Integrated Breast Cancer Pathway; Wnt Signaling Pathway	B2R9B4	cDNA, FLJ94314, highly similar to Homo sapiens FOS-like antigen 1 (FOSL1), mRNA OS=Homo sapiens PE=2 SV=1	0	4	4	FOSL1	28.104	0.983	0.000107345	0.70238	138.93	91.82	971610	34670.9	4.65419e+06	745076		cell communication;cell organization and biogenesis;defense response;metabolic process;regulation of biological process;response to stimulus	cytosol;nucleus	DNA binding;protein binding	Wnt Signaling Pathway and Pluripotency; Integrated Breast Cancer Pathway; Wnt Signaling Pathway; Corticotropin-releasing hormone signaling pathway; DNA Damage Response (only ATM dependent)
A8K6A8	cDNA FLJ76304, highly similar to Homo sapiens ADAM metallopeptidase with thrombospondin type 1 motif, 4 (ADAMTS4), mRNA OS=Homo sapiens PE=2 SV=1	ADAMTS4	0	8	8	100	100	8.7e-17	7.1e-17			7.88443e+06	336143		cell organization and biogenesis;metabolic process	extracellular;membrane	catalytic activity;metal ion binding;protein binding		Endochondral Ossification	-1	-1	-1	-1	-1	-1	-1	-1	-1	-1	-1	-1	-1	-1	-1	-1	-1	-1	-1	-1	-1
Q8NF21	FLJ00381 protein (Fragment) OS=Homo sapiens GN=FLJ00381 PE=2 SV=1	ATXN7L2	0.004	2	2	100	100	8.7e-17	7.1e-17			6.70847e+06	288661							-1	-1	-1	-1	-1	-1	-1	-1	-1	-1	-1	-1	-1	-1	-1	-1	-1	-1	-1	-1	-1
B2M1S8	Delta-globin B2 variant (Fragment) OS=Homo sapiens GN=HBD PE=3 SV=1	HBD	0	3	1	0.01	0.049	8.7e-17	0.000457126	1.05399e+08	3.56147e+07	2.36203e+06	112061		coagulation;transport	cytosol	metal ion binding;protein binding;transporter activity			B2M1S8	Delta-globin B2 variant (Fragment) OS=Homo sapiens GN=HBD PE=3 SV=1	0	3	3	HBD	0.01	0.182	9.83e-17	0.232859		12.06	2.00665e+07	1.316e+07	2.75568e+06			coagulation;transport	cytosol	metal ion binding;protein binding;transporter activity
Q4F786	Hemoglobin delta Etolia variant (Fragment) OS=Homo sapiens GN=HBD PE=3 SV=1	HBD	0	3	1	0.01	0.049	8.7e-17	0.000791315	9.93938e+07	3.29481e+07	2.36203e+06	112061		coagulation;transport	cytosol	metal ion binding;protein binding;transporter activity			-1	-1	-1	-1	-1	-1	-1	-1	-1	-1	-1	-1	-1	-1	-1	-1	-1	-1	-1	-1	-1
E9PDN6	Contactin-associated protein-like 4 OS=Homo sapiens GN=CNTNAP4 PE=1 SV=1	CNTNAP4	0.003	2	1	0.733	19.555	0.636283	5.94e-12	2.06377e+06	698238	1.15994e+07	581303		regulation of biological process	membrane	protein binding;structural molecule activity			-1	-1	-1	-1	-1	-1	-1	-1	-1	-1	-1	-1	-1	-1	-1	-1	-1	-1	-1	-1	-1
B2RBJ7	cDNA, FLJ95547, highly similar to Homo sapiens nuclear receptor coactivator 6 interacting protein (NCOA6IP), mRNA OS=Homo sapiens PE=2 SV=1	TGS1	0.003	2	2	0.338	3.507	0.0961098	0.0749365	353831	130742	865959	44236.6		cell organization and biogenesis;metabolic process;regulation of biological process;transport	cytoplasm;cytosol;nucleus	catalytic activity;protein binding			B2RBJ7	cDNA, FLJ95547, highly similar to Homo sapiens nuclear receptor coactivator 6 interacting protein (NCOA6IP), mRNA OS=Homo sapiens PE=2 SV=1	0.004	2	2	TGS1	0.01	0.01	9.83e-17	9.53e-17			557601	250161				cell organization and biogenesis;metabolic process;regulation of biological process;transport	cytoplasm;cytosol;nucleus	catalytic activity;protein binding
Q9Y296	Trafficking protein particle complex subunit 4 OS=Homo sapiens GN=TRAPPC4 PE=1 SV=1	TRAPPC4	0	3	3	1.179	0.459	0.919079	0.942828	5.2194e+06	2.71157e+06	5.17942e+06	272780		cell organization and biogenesis;regulation of biological process;transport	cytosol;endoplasmic reticulum;Golgi;membrane	protein binding			-1	-1	-1	-1	-1	-1	-1	-1	-1	-1	-1	-1	-1	-1	-1	-1	-1	-1	-1	-1	-1
H0YCG2	Lysosome-associated membrane glycoprotein 2 (Fragment) OS=Homo sapiens GN=LAMP2 PE=1 SV=1		0	3	1	0.387	0.589	0.115801	0.851582	2.02586e+06	549223	3.73805e+06	196957			membrane;vacuole				-1	-1	-1	-1	-1	-1	-1	-1	-1	-1	-1	-1	-1	-1	-1	-1	-1	-1	-1	-1	-1
Q9NYC9	Dynein heavy chain 9, axonemal OS=Homo sapiens GN=DNAH9 PE=1 SV=3	DNAH9	0.006	2	1	1.033	0.196	0.848538	0.431468	4.31324e+06	962886	5.38654e+06	295357		cell organization and biogenesis;cellular component movement	cytoplasm;cytoskeleton	catalytic activity;motor activity;nucleotide binding	Huntington's disease		Q9NYC9	Dynein heavy chain 9, axonemal OS=Homo sapiens GN=DNAH9 PE=1 SV=3	0.001	4	3	DNAH9	0.693	0.212	0.746607	0.396099	23.68	2.56	6.61751e+06	3.11865e+07	2.87829e+06	2.25244e+07		cell organization and biogenesis;cellular component movement	cytoplasm;cytoskeleton	catalytic activity;motor activity;nucleotide binding;protein binding
Q53H93	Diphtheria toxin receptor (Heparin-binding epidermal growth factor-like growth factor) variant (Fragment) OS=Homo sapiens PE=2 SV=1	HBEGF	0	4	4	100	100	8.7e-17	7.1e-17			807241	45859.2		cellular component movement;metabolic process;regulation of biological process;response to stimulus	cell surface;extracellular;membrane	catalytic activity;protein binding		ErbB Signaling Pathway; IL1 and megakaryocytes in obesity; Hypertrophy Model; VEGFA-VEGFR2 Signaling Pathway	Q53H93	Diphtheria toxin receptor (Heparin-binding epidermal growth factor-like growth factor) variant (Fragment) OS=Homo sapiens PE=2 SV=1	0	3	3	HBEGF	100	100	9.83e-17	9.53e-17					1.08556e+06	223558		cellular component movement;metabolic process;regulation of biological process;response to stimulus	cell surface;extracellular;membrane	catalytic activity;protein binding	VEGFA-VEGFR2 Signaling Pathway; ErbB Signaling Pathway; IL1 and megakaryocytes in obesity; Hypertrophy Model
Q2TAA5	GDP-Man:Man(3)GlcNAc(2)-PP-Dol alpha-1,2-mannosyltransferase OS=Homo sapiens GN=ALG11 PE=1 SV=2	ALG11	0	2	2	11.532	43.828	0.0031876	7.1e-17	1.24347e+06	627853	1.75347e+07	1.04462e+06		metabolic process	endoplasmic reticulum;membrane	catalytic activity	N-Glycan biosynthesis; Metabolic pathways		Q2TAA5	GDP-Man:Man(3)GlcNAc(2)-PP-Dol alpha-1,2-mannosyltransferase OS=Homo sapiens GN=ALG11 PE=1 SV=2	0	4	4	ALG11	2.375		0.638909		114.11		1.22523e+06	2.61175e+06	3.08499e+06	3.97559e+06		metabolic process	endoplasmic reticulum;membrane	catalytic activity
P11169	Solute carrier family 2, facilitated glucose transporter member 3 OS=Homo sapiens GN=SLC2A3 PE=1 SV=1	SLC2A3	0	8	1	0.915	9.796	0.768665	3.7e-12	856758	711321	6.04586e+07	3.63005e+06		metabolic process;transport	membrane	transporter activity		Glycolysis and Gluconeogenesis; NRF2 pathway; Photodynamic therapy-induced HIF-1 survival signaling; Focal Adhesion-PI3K-Akt-mTOR-signaling pathway	P11169	Solute carrier family 2, facilitated glucose transporter member 3 OS=Homo sapiens GN=SLC2A3 PE=1 SV=1	0	8	1	SLC2A3	7.322	7.527	0.0537852	5.8e-06	121.01	85.03	3.24271e+06	389043	4.38905e+07	5.63892e+06		metabolic process;transport	membrane	transporter activity	Glycolysis and Gluconeogenesis; NRF2 pathway; Photodynamic therapy-induced HIF-1 survival signaling; Focal Adhesion-PI3K-Akt-mTOR-signaling pathway
B7Z5A7	cDNA FLJ57557, highly similar to Solute carrier family 2, facilitated glucose transporter member 3 OS=Homo sapiens PE=2 SV=1	SLC2A3	0	8	1	0.915	9.796	0.768665	3.7e-12	856758	711321	6.04586e+07	3.63005e+06		metabolic process;transport	membrane	transporter activity		Photodynamic therapy-induced HIF-1 survival signaling; Glycolysis and Gluconeogenesis	B7Z5A7	cDNA FLJ57557, highly similar to Solute carrier family 2, facilitated glucose transporter member 3 OS=Homo sapiens PE=2 SV=1	0	8	1	SLC2A3	7.322	7.527	0.0537852	5.8e-06	121.01	85.03	3.24271e+06	389043	4.38905e+07	5.63892e+06		metabolic process;transport	membrane	transporter activity	Photodynamic therapy-induced HIF-1 survival signaling; Glycolysis and Gluconeogenesis
A7E244	TBC1 domain family, member 10A OS=Homo sapiens GN=TBC1D10A PE=2 SV=1	TBC1D10A	0	4	4	0.886	0.94	0.758149	0.474812	2.46031e+06	222684	2.19082e+06	138225		cell organization and biogenesis;metabolic process;regulation of biological process;transport	cytosol;membrane	enzyme regulator activity;protein binding			-1	-1	-1	-1	-1	-1	-1	-1	-1	-1	-1	-1	-1	-1	-1	-1	-1	-1	-1	-1	-1
A8K6A0	cDNA FLJ76864, highly similar to Homo sapiens homocysteine-inducible, endoplasmic reticulumstress-inducible, ubiquitin-like domain member 1 (HERPUD1), mRNA OS=Homo sapiens PE=2 SV=1	HERPUD1	0	4	4		24.26		3.04e-05	11871.8	26116	1.64539e+06	107748		cellular homeostasis;metabolic process;regulation of biological process;response to stimulus;transport	endoplasmic reticulum;membrane	protein binding		Exercise-induced Circadian Regulation; VEGFA-VEGFR2 Signaling Pathway	A8K6A0	cDNA FLJ76864, highly similar to Homo sapiens homocysteine-inducible, endoplasmic reticulumstress-inducible, ubiquitin-like domain member 1 (HERPUD1), mRNA OS=Homo sapiens PE=2 SV=1	0	4	1	HERPUD1							438876	476124	102011	116439		cellular homeostasis;metabolic process;regulation of biological process;response to stimulus;transport	endoplasmic reticulum;membrane	protein binding	Exercise-induced Circadian Regulation; VEGFA-VEGFR2 Signaling Pathway
Q14149	MORC family CW-type zinc finger protein 3 OS=Homo sapiens GN=MORC3 PE=1 SV=3	MORC3	0	10	10	2.03	0.829	0.837419	0.561095	2.54609e+06	157285	3.97759e+06	273514		metabolic process;regulation of biological process	nucleus	metal ion binding;RNA binding		Interactome of polycomb repressive complex 2 (PRC2)	Q14149	MORC family CW-type zinc finger protein 3 OS=Homo sapiens GN=MORC3 PE=1 SV=3	0	15	15	MORC3	1.469	1.591	0.951434	0.162564	124.58	40.6	3.4577e+06	987853	8.89947e+06	2.35428e+06		metabolic process;regulation of biological process	nucleus	metal ion binding;RNA binding	Interactome of polycomb repressive complex 2 (PRC2)
Q9P215	Pogo transposable element with KRAB domain OS=Homo sapiens GN=POGK PE=1 SV=2	POGK	0.001	3	3		0.492		0.987343	624969	252585	917207	71721.5		development;regulation of biological process	nucleus	DNA binding;protein binding			-1	-1	-1	-1	-1	-1	-1	-1	-1	-1	-1	-1	-1	-1	-1	-1	-1	-1	-1	-1	-1
P57078	Receptor-interacting serine/threonine-protein kinase 4 OS=Homo sapiens GN=RIPK4 PE=1 SV=1	RIPK4	0	8	8	100	100	8.7e-17	7.1e-17			3.40721e+06	321546		metabolic process;regulation of biological process	cytoplasm;membrane	catalytic activity;nucleotide binding;protein binding			P57078	Receptor-interacting serine/threonine-protein kinase 4 OS=Homo sapiens GN=RIPK4 PE=1 SV=1	0	8	8	RIPK4	100	100	9.83e-17	9.53e-17					3.15452e+06	184746		metabolic process;regulation of biological process	cytoplasm;membrane	catalytic activity;nucleotide binding;protein binding
P05412		JUN	0	7	6	3.259	9.928	0.178804	2.15e-11	3.77527e+06	7.61944e+06	4.0435e+07	3.88108e+06		cell communication;cell differentiation;cell organization and biogenesis;metabolic process;regulation of biological process;response to stimulus;transport	chromosome;cytosol;nucleus	DNA binding;enzyme regulator activity;protein binding;RNA binding	Chagas disease (American trypanosomiasis); Colorectal cancer; Endocrine resistance; B cell receptor signaling pathway; Salmonella infection; Hepatitis B; Apoptosis; Inflammatory bowel disease (IBD); Pathways in cancer; Epithelial cell signaling in Helicobacter pylori infection; Oxytocin signaling pathway; Toll-like receptor signaling pathway; Epstein-Barr virus infection; Focal adhesion; NOD-like receptor signaling pathway; Pertussis; Estrogen signaling pathway; Leishmaniasis; Non-alcoholic fatt	Regulation of toll-like receptor signaling pathway; IL-3 Signaling Pathway; Aryl Hydrocarbon Receptor Pathway; DNA Damage Response (only ATM dependent); TNF alpha Signaling Pathway; Quercetin and Nf-kB/ AP-1 Induced Cell Apoptosis; Senescence and Autophagy in Cancer; Androgen receptor signaling pathway; Selenium Metabolism and Selenoproteins; Insulin Signaling; Toll-like receptor signaling pathway; Photodynamic therapy-induced NFE2L2 (NRF2) survival signaling; Wnt Signaling Pathway; IL-2 Signali	P05412	Transcription factor AP-1 OS=Homo sapiens GN=JUN PE=1 SV=2	0	6	5	JUN	2.779	12.477	0.405351	1.07e-07	96.32	116.64	3.52534e+06	1.48387e+06	38798991	6.70126e+06		cell communication;cell differentiation;cell organization and biogenesis;metabolic process;regulation of biological process;response to stimulus;transport	chromosome;cytosol;nucleus	DNA binding;enzyme regulator activity;protein binding;RNA binding	Wnt Signaling Pathway and Pluripotency; BMP Signaling Pathway in Eyelid Development; TNF related weak inducer of apoptosis (TWEAK) Signaling Pathway; TGF-beta Signaling Pathway; Association Between Physico-Chemical Features and Toxicity Associated Pathways; RANKL/RANK (Receptor activator of NFKB (ligand)) Signaling Pathway; Signaling of Hepatocyte Growth Factor Receptor; MFAP5-mediated ovarian cancer cell motility and invasiveness; Physiological and Pathological Hypertrophy of the Heart; Myomet
P01040	Cystatin-A OS=Homo sapiens GN=CSTA PE=1 SV=1	CSTA	0	3	3	0.348	2.841	0.100653	0.0542193	931843	872118	2.3004e+06	225011		cell death;cell differentiation;metabolic process;regulation of biological process	cytoplasm;cytoskeleton;cytosol	enzyme regulator activity;protein binding;structural molecule activity			P01040	Cystatin-A OS=Homo sapiens GN=CSTA PE=1 SV=1	0	2	2	CSTA	0.01	0.01	9.83e-17	9.53e-17			2.52265e+06	2.16564e+06				cell death;cell differentiation;metabolic process;regulation of biological process	cytoplasm;cytoskeleton;cytosol	enzyme regulator activity;protein binding;structural molecule activity
Q5VX20	6-phosphofructo-2-kinase/fructose-2,6-bisphosphatase 3 OS=Homo sapiens GN=PFKFB3 PE=1 SV=1	PFKFB3	0	7	7	100		8.7e-17		1.85495e+06		1.83689e+06	180889		metabolic process	cytosol	catalytic activity;nucleotide binding		Focal Adhesion-PI3K-Akt-mTOR-signaling pathway; AMP-activated Protein Kinase (AMPK) Signaling	-1	-1	-1	-1	-1	-1	-1	-1	-1	-1	-1	-1	-1	-1	-1	-1	-1	-1	-1	-1	-1
A0A087WXL6	Vacuolar protein sorting 11 (Yeast), isoform CRA_a OS=Homo sapiens GN=VPS11 PE=1 SV=1	VPS11	0	5	5	0.411	0.478	0.16926	0.971454	1.20137e+06	472073	707155	69972.6		cell organization and biogenesis;metabolic process;regulation of biological process;transport	endosome;membrane;vacuole	metal ion binding;nucleotide binding;protein binding			A0A087WXL6	Vacuolar protein sorting 11 (Yeast), isoform CRA_a OS=Homo sapiens GN=VPS11 PE=1 SV=1	0	6	6	VPS11	0.984	0.693	0.869359	0.976988	48.71	10.84	481679	452993	752826	1.23046e+06		cell organization and biogenesis;metabolic process;regulation of biological process;transport	endosome;membrane;vacuole	metal ion binding;nucleotide binding;protein binding
O95707	Ribonuclease P protein subunit p29 OS=Homo sapiens GN=POP4 PE=1 SV=2	POP4	0	2	2	4.531	0.204	0.254922	0.481261	3.47948e+06	69853.5	723044	75292		metabolic process	nucleus	catalytic activity;protein binding;RNA binding	Ribosome biogenesis in eukaryotes; RNA transport		O95707	Ribonuclease P protein subunit p29 OS=Homo sapiens GN=POP4 PE=1 SV=2	0	5	5	POP4	1.081	0.201	0.929581	0.427631	62.06	0.98	3.32301e+06	3.87817e+06	444272	2.89337e+06		metabolic process	nucleus	catalytic activity;protein binding;RNA binding
Q96KB3	cDNA FLJ14389 fis, clone HEMBA1002876 OS=Homo sapiens PE=2 SV=1	NUDT9	0	6	6	1.133	0.444	0.881943	0.836276	5.9765e+06	1.61803e+06	2.42706e+07	2.62984e+06		metabolic process;transport	membrane;mitochondrion;organelle lumen	catalytic activity;transporter activity	Purine metabolism		Q96KB3	cDNA FLJ14389 fis, clone HEMBA1002876 OS=Homo sapiens PE=2 SV=1	0	8	8	NUDT9	1.915	0.497	0.52993	0.986035	66.54	11.81	9.73988e+06	4.79565e+06	3.33726e+06	1.61833e+07		metabolic process;transport	membrane;mitochondrion;organelle lumen	catalytic activity;transporter activity
Q5VT66-2	Isoform 2 of Mitochondrial amidoxime-reducing component 1 OS=Homo sapiens GN=MARC1	2001-03-01	0	3	2	1.053	0.037	0.863227	0.00025879	1.88713e+07	1.18418e+06	596176	67610.2		metabolic process;response to stimulus	membrane;mitochondrion	catalytic activity;metal ion binding			Q5VT66-2	Isoform 2 of Mitochondrial amidoxime-reducing component 1 OS=Homo sapiens GN=MARC1	0	4	3	2001-03-01	1.541	0.236	0.864612	0.487209	58.08	6.61	1.03999e+07	3.61788e+06	2.58559e+06	5.78356e+06		metabolic process;response to stimulus	membrane;mitochondrion	catalytic activity;metal ion binding
Q9UPS6	Histone-lysine N-methyltransferase SETD1B OS=Homo sapiens GN=SETD1B PE=1 SV=3	SETD1B	0	5	4		0.394		0.896149	624792	1.00631e+06	817685	93301.6		cell organization and biogenesis;metabolic process;regulation of biological process	chromosome;cytosol;nucleus	catalytic activity;nucleotide binding;protein binding;RNA binding	Lysine degradation	Histone Modifications	Q9UPS6	Histone-lysine N-methyltransferase SETD1B OS=Homo sapiens GN=SETD1B PE=1 SV=3	0.001	3	2	SETD1B	1.444	0.01	0.978405	9.53e-17	22.9		661220	497421		1.04412e+06		cell organization and biogenesis;metabolic process;regulation of biological process	chromosome;cytosol;nucleus	catalytic activity;protein binding;RNA binding	Histone Modifications
P49815	Tuberin OS=Homo sapiens GN=TSC2 PE=1 SV=2	TSC2	0.001	3	3		14.484		0.000269705	412889	266544	1.3661e+06	159069		cell death;cell organization and biogenesis;regulation of biological process;response to stimulus;transport	cytoplasm;cytosol;Golgi;membrane;nucleus;vacuole	enzyme regulator activity;protein binding	PI3K-Akt signaling pathway; AMPK signaling pathway; p53 signaling pathway; Thyroid hormone signaling pathway; Insulin signaling pathway; Longevity regulating pathway; mTOR signaling pathway; Choline metabolism in cancer; Phospholipase D signaling pathway	BDNF-TrkB Signaling; Signaling Pathways in Glioblastoma; Target Of Rapamycin (TOR) Signaling; Angiopoietin Like Protein 8 Regulatory Pathway; Follicle Stimulating Hormone (FSH) signaling pathway; Insulin Signaling; Focal Adhesion-PI3K-Akt-mTOR-signaling pathway; PI3K-AKT-mTOR signaling pathway and therapeutic opportunities; Nanoparticle triggered autophagic cell death; Integrated Breast Cancer Pathway; AMP-activated Protein Kinase (AMPK) Signaling; Brain-Derived Neurotrophic Factor (BDNF) signal	P49815	Tuberin OS=Homo sapiens GN=TSC2 PE=1 SV=2	0.005	3	3	TSC2	1.46	1.954	0.973525	0.469235	103.8	51.26	1.42093e+06	1.07679e+06	633138	635233		cell death;regulation of biological process;response to stimulus;transport	cytoplasm;cytosol;Golgi;membrane;nucleus;vacuole	enzyme regulator activity;protein binding	Wnt Signaling Pathway Netpath; ATM Signaling Network in Development and Disease; BDNF-TrkB Signaling; Signaling Pathways in Glioblastoma; Target Of Rapamycin (TOR) Signaling; Angiopoietin Like Protein 8 Regulatory Pathway; Follicle Stimulating Hormone (FSH) signaling pathway; Insulin Signaling; Focal Adhesion-PI3K-Akt-mTOR-signaling pathway; PI3K-AKT-mTOR signaling pathway and therapeutic opportunities; Nanoparticle triggered autophagic cell death; Integrated Breast Cancer Pathway; AMP-activated
Q8NI35	InaD-like protein OS=Homo sapiens GN=PATJ PE=1 SV=3	INADL; PATJ	0	3	3	100		8.7e-17		159419		511989	64460.2		cell organization and biogenesis;regulation of biological process;response to stimulus	cytoplasm;cytosol;membrane	protein binding	Hippo signaling pathway; Tight junction		Q8NI35	InaD-like protein OS=Homo sapiens GN=PATJ PE=1 SV=3	0	9	9	INADL; PATJ	1.477	1.594	0.93653	0.546843	75.49	23.54	304805	841547	870835	3.18768e+06		cell organization and biogenesis;regulation of biological process;response to stimulus	cytoplasm;cytosol;membrane	protein binding
B3KX63	MUS81 endonuclease homolog (Yeast), isoform CRA_b OS=Homo sapiens GN=MUS81 PE=1 SV=1	MUS81	0	4	4	6.13	0.78	0.108737	0.779383	57618.5	26535.9	2.53845e+06	319711		metabolic process;regulation of biological process;response to stimulus	nucleus	catalytic activity;DNA binding;metal ion binding;protein binding			B3KX63	MUS81 endonuclease homolog (Yeast), isoform CRA_b OS=Homo sapiens GN=MUS81 PE=1 SV=1	0	3	3	MUS81	1.987	0.865	0.823054	0.910254	17.96	7.54	242477	189463	694639	965388		metabolic process;regulation of biological process;response to stimulus	nucleus	catalytic activity;DNA binding;metal ion binding;protein binding
P52747	Zinc finger protein 143 OS=Homo sapiens GN=ZNF143 PE=1 SV=2	ZNF143	0	4	4	0.804	0.165	0.643591	0.495543	7.58384e+07	2.41402e+07	1.15045e+07	1.49205e+06		metabolic process;regulation of biological process	nucleus	DNA binding;metal ion binding;protein binding			P52747	Zinc finger protein 143 OS=Homo sapiens GN=ZNF143 PE=1 SV=2	0	5	5	ZNF143	0.888	0.251	0.979468	0.755241	115.74	9.15	6.82234e+07	7.08069e+07	3.11779e+07	3.52269e+07		metabolic process;regulation of biological process	nucleus	DNA binding;metal ion binding;protein binding
Q5TDH0-3	Isoform 3 of Protein DDI1 homolog 2 OS=Homo sapiens GN=DDI2	DDI2	0	5	5	1.348	0.402	0.974951	0.999946	6.79543e+06	674624	1.81994e+06	244732		metabolic process	cytosol	catalytic activity;protein binding			Q5TDH0-3	Isoform 3 of Protein DDI1 homolog 2 OS=Homo sapiens GN=DDI2	0	8	8	DDI2	0.377	0.368	0.16757	0.892712	9.64	5.12	1.41546e+07	4.99227e+06	4.63428e+06	1.52922e+06		metabolic process	cytosol	catalytic activity;protein binding
Q9H3K3	My020 protein OS=Homo sapiens PE=2 SV=1	BNIP3L	0	3	3	4.03	3.121	0.147052	0.000189171	2.44879e+06	723252	3.15892e+07	4.29539e+06		cell organization and biogenesis;defense response;metabolic process;regulation of biological process;response to stimulus	cytosol;endoplasmic reticulum;membrane;mitochondrion	protein binding		Apoptosis; Photodynamic therapy-induced HIF-1 survival signaling	Q9H3K3	My020 protein OS=Homo sapiens PE=2 SV=1	0	4	4	BNIP3L	4.804	12.108	0.0776455	2e-08	138.91	145.39	4.77162e+06	7.11574e+06	5.68983e+07	3.49842e+06		cell organization and biogenesis;defense response;metabolic process;regulation of biological process;response to stimulus	cytosol;endoplasmic reticulum;membrane;mitochondrion	protein binding	Photodynamic therapy-induced HIF-1 survival signaling; Apoptosis
Q99865	Spindlin-2A OS=Homo sapiens GN=SPIN2A PE=1 SV=3	SPIN2A	0	3	2	3.429	1.137	0.380191	0.346464	569043	323986	4.1758e+06	586031		regulation of biological process	cytosol;nucleus				Q99865	Spindlin-2A OS=Homo sapiens GN=SPIN2A PE=1 SV=3	0	2	1	SPIN2A	2.952	100	0.493535	9.53e-17	11.81			444086	3.10552e+06	3.2539e+06		regulation of biological process	cytosol;nucleus
E9PB90	Hexokinase-2 OS=Homo sapiens GN=HK2 PE=1 SV=1		0	49	46	1.387	4.656	0.761539	1.89e-12	1.57631e+08	5.38791e+07	625167911	8.78565e+07		cellular homeostasis;metabolic process		catalytic activity;nucleotide binding			-1	-1	-1	-1	-1	-1	-1	-1	-1	-1	-1	-1	-1	-1	-1	-1	-1	-1	-1	-1	-1
D9IVD5	Nuclear factor interleukin-3-regulated protein OS=Homo sapiens GN=NFIL3 PE=2 SV=1	NFIL3	0	7	7	1.948	3.015	0.816478	0.000379649	1.21257e+06	1.59533e+06	1.42199e+07	2.07031e+06		metabolic process;regulation of biological process;response to stimulus	nucleus	DNA binding;protein binding		IL-4 Signaling Pathway	D9IVD5	Nuclear factor interleukin-3-regulated protein OS=Homo sapiens GN=NFIL3 PE=2 SV=1	0	8	8	NFIL3	1.597	1.566	0.927692	0.272413	4.13	19.92	1.61134e+06	1.3877e+06	5.15245e+06	1.21407e+06		metabolic process;regulation of biological process;response to stimulus	nucleus	DNA binding;protein binding	IL-4 Signaling Pathway
Q969S2	Endonuclease 8-like 2 OS=Homo sapiens GN=NEIL2 PE=1 SV=3	NEIL2	0.001	2	2	1.06	0.249	0.849219	0.676086	1.39541e+06	692332	1.60116e+06	233484		metabolic process;response to stimulus	cytoplasm;cytoskeleton;nucleus	catalytic activity;DNA binding;metal ion binding;protein binding	Base excision repair		-1	-1	-1	-1	-1	-1	-1	-1	-1	-1	-1	-1	-1	-1	-1	-1	-1	-1	-1	-1	-1
Q9NP90	Ras-related protein Rab-9B OS=Homo sapiens GN=RAB9B PE=1 SV=1	RAB9B	0	3	1	1.643	0.658	0.900215	0.614493	1.67429e+06	2.80745e+06	1.03543e+07	1.53152e+06		regulation of biological process;response to stimulus;transport	cytosol;membrane	catalytic activity;nucleotide binding;protein binding	Measles		-1	-1	-1	-1	-1	-1	-1	-1	-1	-1	-1	-1	-1	-1	-1	-1	-1	-1	-1	-1	-1
Q9H6R6	Palmitoyltransferase ZDHHC6 OS=Homo sapiens GN=ZDHHC6 PE=1 SV=1	ZDHHC6	0	2	2	0.082	4.29	1.12e-07	0.00307992	938420	8.35548e+06	3.82636e+06	573939		metabolic process	endoplasmic reticulum;membrane	catalytic activity;metal ion binding			Q9H6R6	Palmitoyltransferase ZDHHC6 OS=Homo sapiens GN=ZDHHC6 PE=1 SV=1	0	3	3	ZDHHC6	0.552	0.45	0.494541	0.908678	33.72	26.52	1.59382e+06	1.78115e+06	1.18259e+06	450530		metabolic process	endoplasmic reticulum;membrane	catalytic activity;metal ion binding;protein binding
Q8N9R8-2	Isoform 2 of Protein SCAI OS=Homo sapiens GN=SCAI	SCAI	0.001	2	2	0.988	100	0.805845	7.1e-17		240651	2.0292e+06	304404		metabolic process;regulation of biological process	cytoplasm;membrane;nucleus	protein binding			Q8N9R8-2	Isoform 2 of Protein SCAI OS=Homo sapiens GN=SCAI	0	4	4	SCAI	0.79	0.417	0.725533	0.865198	73.94	18.19	4.72395e+06	2.92262e+06	353366	688606		metabolic process;regulation of biological process	cytoplasm;membrane;nucleus	protein binding
F5H070	Lysine-specific demethylase 3A OS=Homo sapiens GN=KDM3A PE=1 SV=2		0	26	25	3.306	2.761	0.386574	0.000819662	3.57373e+06	348843	2.11487e+07	3.19877e+06							F5H070	Lysine-specific demethylase 3A OS=Homo sapiens GN=KDM3A PE=1 SV=2	0	35	33		0.824	10.047	0.759774	1.61e-07	87.89	102.81	5.6583e+06	2.46365e+06	5.89364e+07	7.88365e+06
Q7Z3D4	LysM and putative peptidoglycan-binding domain-containing protein 3 OS=Homo sapiens GN=LYSMD3 PE=1 SV=2	LYSMD3	0	2	2	1.352	2.267	0.960751	0.162373	625169	204124	1.85142e+06	289588			membrane				Q7Z3D4	LysM and putative peptidoglycan-binding domain-containing protein 3 OS=Homo sapiens GN=LYSMD3 PE=1 SV=2	0	3	3	LYSMD3	3.553	4.838	0.374473	0.0578683	14.55	35.68	962525	387460	2.3476e+06	2.53276e+06			membrane
R4GMX3	Protein COMMD3-BMI1 OS=Homo sapiens GN=COMMD3-BMI1 PE=4 SV=1	COMMD3-BMI1	0	5	1	1.296	0.46	0.960508	0.828374	4.14536e+06	1.80895e+06	1.50589e+07	2.37334e+06			cytosol	metal ion binding;protein binding	Signaling pathways regulating pluripotency of stem cells; MicroRNAs in cancer; Transcriptional misregulation in cancer		-1	-1	-1	-1	-1	-1	-1	-1	-1	-1	-1	-1	-1	-1	-1	-1	-1	-1	-1	-1	-1
Q9UBI1	COMM domain-containing protein 3 OS=Homo sapiens GN=COMMD3 PE=1 SV=1	COMMD3	0	2	1	0.874		0.750829		339350	317655	1.7362e+06	274465		metabolic process;regulation of biological process;transport	cytoplasm;extracellular;nucleus	protein binding			Q9UBI1	COMM domain-containing protein 3 OS=Homo sapiens GN=COMMD3 PE=1 SV=1	0	3	3	COMMD3	100	100	9.83e-17	9.53e-17					7.05576e+06	6.22146e+06		metabolic process;regulation of biological process;transport	cytoplasm;extracellular;nucleus	protein binding
Q6P158	Putative ATP-dependent RNA helicase DHX57 OS=Homo sapiens GN=DHX57 PE=1 SV=2	DHX57	0	4	2		0.411		0.95032	603528	1.45408e+06	2.08645e+06	334695		metabolic process	mitochondrion	catalytic activity;metal ion binding;nucleotide binding;protein binding;RNA binding			Q6P158	Putative ATP-dependent RNA helicase DHX57 OS=Homo sapiens GN=DHX57 PE=1 SV=2	0	6	3	DHX57	1.554	0.436	0.953033	0.908783	35.52	1.23	1.53346e+06	666171	2.40771e+06	591743		metabolic process	mitochondrion	catalytic activity;metal ion binding;nucleotide binding;protein binding;RNA binding
Q59ET9	Mevalonate kinase (Fragment) OS=Homo sapiens PE=2 SV=1	MVK	0	4	4	0.845	1.552	0.745772	0.179699	2.05676e+06	778765	3.60083e+06	582686		metabolic process;regulation of biological process	cytoplasm;cytosol	catalytic activity;nucleotide binding;protein binding		Cholesterol Biosynthesis	Q59ET9	Mevalonate kinase (Fragment) OS=Homo sapiens PE=2 SV=1	0	3	3	MVK	1.412	0.433	0.970005	0.859469	23.5	4.07	1.46034e+06	1.85487e+06	227947	953499		metabolic process;regulation of biological process	cytoplasm;cytosol	catalytic activity;nucleotide binding;protein binding	Cholesterol Biosynthesis
P35227	Polycomb group RING finger protein 2 OS=Homo sapiens GN=PCGF2 PE=1 SV=1	PCGF2	0	4	1	1.286	0.46	0.959089	0.826797	4.65488e+06	1.89466e+06	1.45708e+07	2.4076e+06		cell organization and biogenesis;metabolic process;regulation of biological process;response to stimulus	nucleus	DNA binding;metal ion binding;protein binding	Signaling pathways regulating pluripotency of stem cells		P35227	Polycomb group RING finger protein 2 OS=Homo sapiens GN=PCGF2 PE=1 SV=1	0	3	3	PCGF2	1.527	0.699	0.766386	0.629519	121.92	59.43	6.49653e+06	3.21366e+06	1.7569e+07	1.73321e+07		cell organization and biogenesis;metabolic process;regulation of biological process;response to stimulus	nucleus	DNA binding;metal ion binding;protein binding
P29218-3	Isoform 3 of Inositol monophosphatase 1 OS=Homo sapiens GN=IMPA1	IMPA1	0	5	5	1.178	1.065	0.924682	0.298782	3.26476e+06	851543	4.20169e+06	700946		metabolic process;regulation of biological process;response to stimulus	cytoplasm;cytosol	catalytic activity;metal ion binding;protein binding		Integrated Breast Cancer Pathway	P29218-3	Isoform 3 of Inositol monophosphatase 1 OS=Homo sapiens GN=IMPA1	0	3	3	IMPA1	1.303	0.239	0.990746	0.510693	62.24	3.91	3.44962e+06	1.82093e+06	673030	2.05603e+06		metabolic process;regulation of biological process;response to stimulus	cytoplasm;cytosol	catalytic activity;metal ion binding;protein binding	Integrated Breast Cancer Pathway
J3KQV8	Synaptojanin-1 OS=Homo sapiens GN=SYNJ1 PE=1 SV=1	SYNJ1	0	4	4	2.263	4.599	0.782749	0.00352958	1.74853e+06	238059	2.37545e+06	405243		cell organization and biogenesis;metabolic process;regulation of biological process;response to stimulus;transport	cytoplasm;cytosol;membrane	catalytic activity;nucleotide binding;protein binding;RNA binding	Metabolic pathways; Phosphatidylinositol signaling system; Inositol phosphate metabolism	EGF/EGFR Signaling Pathway	J3KQV8	Synaptojanin-1 OS=Homo sapiens GN=SYNJ1 PE=1 SV=1	0.002	2	2	SYNJ1	0.01	0.254	9.83e-17	0.507522	0	6.68	1.80016e+06	2.26669e+08	428427	201736		cell organization and biogenesis;metabolic process;regulation of biological process;response to stimulus;transport	cytoplasm;cytosol;membrane	catalytic activity;protein binding;RNA binding	EGF/EGFR Signaling Pathway
Q9ULX9	Transcription factor MafF OS=Homo sapiens GN=MAFF PE=1 SV=2	MAFF	0	2	2	100	13.362	8.7e-17	5.65e-06	416616		5.47504e+06	950262		cell differentiation;coagulation;metabolic process;regulation of biological process	mitochondrion;nucleus	DNA binding		NRF2 pathway; Myometrial Relaxation and Contraction Pathways	Q9ULX9	Transcription factor MafF OS=Homo sapiens GN=MAFF PE=1 SV=2	0	3	2	MAFF	100	100	9.83e-17	9.53e-17					1.42637e+06	826600		cell differentiation;coagulation;metabolic process;regulation of biological process	mitochondrion;nucleus	DNA binding	Myometrial Relaxation and Contraction Pathways; NRF2 pathway
P63146	Ubiquitin-conjugating enzyme E2 B OS=Homo sapiens GN=UBE2B PE=1 SV=1	UBE2B	0.001	2	1	100	1.778	8.7e-17	0.316422	518231		1.08001e+06	189012		cell organization and biogenesis;metabolic process;regulation of biological process;response to stimulus	chromosome;cytoplasm;membrane;nucleus	catalytic activity;nucleotide binding;protein binding	Ubiquitin mediated proteolysis	Proteasome Degradation	P63146	Ubiquitin-conjugating enzyme E2 B OS=Homo sapiens GN=UBE2B PE=1 SV=1	0	2	2	UBE2B	6.733	1.487	0.0626707	0.614187	18.13	160.21	714765	248558	1.48815e+06	2.98367e+06		cell organization and biogenesis;metabolic process;regulation of biological process;response to stimulus	chromosome;cytoplasm;membrane;nucleus	catalytic activity;nucleotide binding;protein binding	Proteasome Degradation
Q13451	Peptidyl-prolyl cis-trans isomerase FKBP5 OS=Homo sapiens GN=FKBP5 PE=1 SV=2	FKBP5	0	15	15	0.992	0.278	0.800806	0.920148	2.2851e+07	7e+06	2.26305e+07	3.99374e+06		metabolic process	cytoplasm;cytosol;membrane;nucleus	catalytic activity;protein binding	Estrogen signaling pathway	Mecp2 and Associated Rett Syndrome; Farnesoid X Receptor Pathway	Q13451	Peptidyl-prolyl cis-trans isomerase FKBP5 OS=Homo sapiens GN=FKBP5 PE=1 SV=2	0	15	15	FKBP5	0.837	0.288	0.767141	0.700344	52.65	7.25	2.49036e+07	6.68233e+06	5.91982e+06	6.64379e+06		metabolic process	cytoplasm;cytosol;membrane;nucleus	catalytic activity;protein binding	Mecp2 and Associated Rett Syndrome; Farnesoid X Receptor Pathway
Q9Y3P9	Rab GTPase-activating protein 1 OS=Homo sapiens GN=RABGAP1 PE=1 SV=3	RABGAP1	0	7	7	1.234	0.828	0.936081	0.302412	4.64122e+06	791362	1.09747e+07	1.97481e+06		cell organization and biogenesis;regulation of biological process;transport	cytoplasm;cytoskeleton;cytosol	DNA binding;enzyme regulator activity;protein binding			Q9Y3P9	Rab GTPase-activating protein 1 OS=Homo sapiens GN=RABGAP1 PE=1 SV=3	0	8	8	RABGAP1	1.736	0.825	0.888354	0.933253	44.44	35.28	1.03628e+06	737350	1.27273e+06	1.08919e+06		regulation of biological process;transport	cytoplasm;cytoskeleton;cytosol	enzyme regulator activity;protein binding
Q7Z4G4	tRNA (guanine(10)-N2)-methyltransferase homolog OS=Homo sapiens GN=TRMT11 PE=1 SV=1	TRMT11	0	4	4	3.974	0.342	0.304403	0.90314	5.08516e+06	1.0921e+06	1.29794e+06	240329		metabolic process;regulation of biological process		catalytic activity;DNA binding;RNA binding			Q7Z4G4	tRNA (guanine(10)-N2)-methyltransferase homolog OS=Homo sapiens GN=TRMT11 PE=1 SV=1	0	4	4	TRMT11	1.363	0.491	0.992044	0.940841	77.71	24.95	3.06817e+06	3.1388e+06	1.23941e+06	3.3402e+06		metabolic process;regulation of biological process		catalytic activity;DNA binding;RNA binding
Q8N488	RING1 and YY1-binding protein OS=Homo sapiens GN=RYBP PE=1 SV=2	RYBP	0	5	5	1.531	4.589	0.976929	0.0019875	947707	34453.5	3.51498e+06	666883		cell death;cell organization and biogenesis;development;metabolic process;regulation of biological process	cytoplasm;nucleus	DNA binding;metal ion binding;protein binding			Q8N488	RING1 and YY1-binding protein OS=Homo sapiens GN=RYBP PE=1 SV=2	0	4	4	RYBP	2.649	3.754	0.602655	0.020069	40.8	55.92	1.36744e+06	480426	5.98555e+06	1.59663e+06		cell death;cell organization and biogenesis;development;metabolic process;regulation of biological process	cytoplasm;nucleus	DNA binding;metal ion binding;protein binding
Q15032-3	Isoform 3 of R3H domain-containing protein 1 OS=Homo sapiens GN=R3HDM1	R3HDM1	0.002	2	2	0.294	0.147	0.047164	0.291193	601527	281735	652396	124595				RNA binding			Q15032-3	Isoform 3 of R3H domain-containing protein 1 OS=Homo sapiens GN=R3HDM1	0.002	2	2	R3HDM1	0.331	0.403	0.16072	0.78005	15.25	14.77	405919	973392	225750	323597				RNA binding
P29034	Protein S100-A2 OS=Homo sapiens GN=S100A2 PE=1 SV=3	S100A2	0	2	2	0.181	0.37	0.00752211	0.869378	1.12939e+06	452238	497436	95778.2		cellular component movement		metal ion binding;protein binding			P29034	Protein S100-A2 OS=Homo sapiens GN=S100A2 PE=1 SV=3	0	2	2	S100A2	0.311	0.045	0.0880929	0.00773837	11.64	0.15	1.62211e+06	5.15255e+06	320814	1.28892e+06		cellular component movement		metal ion binding;protein binding
P49184	Deoxyribonuclease-1-like 1 OS=Homo sapiens GN=DNASE1L1 PE=1 SV=1	DNASE1L1	0	5	5	0.353	0.695	0.0498479	0.738738	3.05653e+06	4.13768e+06	1.51238e+06	293385		metabolic process;transport	endoplasmic reticulum;extracellular;organelle lumen	catalytic activity;DNA binding			P49184	Deoxyribonuclease-1-like 1 OS=Homo sapiens GN=DNASE1L1 PE=1 SV=1	0	5	5	DNASE1L1	2.417	0.336	0.622449	0.698995	49.29	9.49	903442	1.26088e+06	1.2811e+06	2.59841e+06		metabolic process;transport	endoplasmic reticulum;extracellular;nucleus;organelle lumen	catalytic activity;DNA binding
Q9Y316	Protein MEMO1 OS=Homo sapiens GN=MEMO1 PE=1 SV=1	MEMO1	0	8	8	1.424	0.265	0.995969	0.75996	5.22913e+06	1.25138e+06	1.40185e+06	272735		regulation of biological process	cytosol;nucleus	protein binding			Q9Y316	Protein MEMO1 OS=Homo sapiens GN=MEMO1 PE=1 SV=1	0	8	8	MEMO1	0.893	0.267	0.77027	0.615902	33.02	3.46	8.06607e+06	3.35886e+06	2.07331e+06	2.68985e+06		regulation of biological process	cytosol;nucleus	protein binding
Q9NZN4	EH domain-containing protein 2 OS=Homo sapiens GN=EHD2 PE=1 SV=2	EHD2	0	9	8	1.539	4.167	0.941464	6.42e-05	4.01487e+06	1.31624e+06	1.77932e+07	3.58191e+06		cell organization and biogenesis;coagulation;regulation of biological process;transport	cytoplasm;cytoskeleton;cytosol;endosome;membrane;nucleus	catalytic activity;metal ion binding;nucleotide binding;protein binding	Endocytosis	Insulin Signaling	Q9NZN4	EH domain-containing protein 2 OS=Homo sapiens GN=EHD2 PE=1 SV=2	0	16	15	EHD2	4.919	3.061	0.0566539	0.00229158	96.13	127.43	5.51393e+06	2.68356e+06	1.66054e+07	9.36149e+06		cell organization and biogenesis;coagulation;regulation of biological process;transport	cytoplasm;cytoskeleton;cytosol;endosome;membrane;nucleus	catalytic activity;metal ion binding;nucleotide binding;protein binding	Insulin Signaling
K7ESA6	Glutaryl-CoA dehydrogenase, mitochondrial (Fragment) OS=Homo sapiens GN=GCDH PE=1 SV=2		0	4	1	1.171	1.106	0.908835	0.349453	1.24325e+06	1.14293e+06	3.16199e+06	642701		metabolic process		catalytic activity			K7ESA6	Glutaryl-CoA dehydrogenase, mitochondrial (Fragment) OS=Homo sapiens GN=GCDH PE=1 SV=2	0	4	1		1.023	0.546	0.906629	0.978086	50.83	18.68	3.13727e+06	6.88058e+06	1.62893e+06	4.74537e+06		metabolic process		catalytic activity
Q9H267	Vacuolar protein sorting-associated protein 33B OS=Homo sapiens GN=VPS33B PE=1 SV=2	VPS33B	0	4	4		0.474		0.960532	1.12815e+06	745388	204409	41944.8		cell organization and biogenesis;regulation of biological process;transport	cytoplasm;endosome;membrane;vacuole	protein binding			-1	-1	-1	-1	-1	-1	-1	-1	-1	-1	-1	-1	-1	-1	-1	-1	-1	-1	-1	-1	-1
Q86SZ2	Trafficking protein particle complex subunit 6B OS=Homo sapiens GN=TRAPPC6B PE=1 SV=1	TRAPPC6B	0.001	2	2	0.175	0.235	0.00650211	0.656725	1.92505e+06	435205	369060	76172.9		cell organization and biogenesis;regulation of biological process;transport	cytosol;endoplasmic reticulum;Golgi;membrane	protein binding			Q86SZ2	Trafficking protein particle complex subunit 6B OS=Homo sapiens GN=TRAPPC6B PE=1 SV=1	0.003	2	2	TRAPPC6B	1.032	1.807	0.86848	0.508027	3.31	21.54	454414	120581	215188	223424		cell organization and biogenesis;transport	cytosol;endoplasmic reticulum;Golgi;membrane	protein binding
Q99541	Perilipin-2 OS=Homo sapiens GN=PLIN2 PE=1 SV=2	PLIN2	0	17	17	1.685	3.187	0.694928	3.29e-08	4.03709e+07	1.69662e+07	132086962	2.73615e+07		regulation of biological process;response to stimulus;transport	cytoplasm;cytosol;endoplasmic reticulum;extracellular;membrane;nucleus		PPAR signaling pathway	Adipogenesis	Q99541	Perilipin-2 OS=Homo sapiens GN=PLIN2 PE=1 SV=2	0	13	13	PLIN2	1.529	2.76	0.765108	0.000213616	106.81	92.13	2.78934e+07	8.63988e+06	5.28459e+07	2.00551e+07		regulation of biological process;response to stimulus;transport	cytoplasm;cytosol;endoplasmic reticulum;extracellular;membrane;nucleus		Adipogenesis
Q9NZN3	EH domain-containing protein 3 OS=Homo sapiens GN=EHD3 PE=1 SV=2	EHD3	0	7	1	1.405	0.447	0.997554	0.923697	6.16245e+06	965598	6.18621e+06	1.29122e+06		cell organization and biogenesis;coagulation;metabolic process;regulation of biological process;transport	cytoplasm;cytosol;endosome;membrane;nucleus	metal ion binding;nucleotide binding;protein binding	Endocytosis		Q9NZN3	EH domain-containing protein 3 OS=Homo sapiens GN=EHD3 PE=1 SV=2	0	6	1	EHD3	1.238	0.518	0.998517	0.972879	64.9	16.82	9.63781e+06	5.06261e+06	4.06994e+06	5.02661e+06		cell organization and biogenesis;coagulation;metabolic process;regulation of biological process;transport	cytoplasm;cytosol;endosome;membrane;nucleus	metal ion binding;nucleotide binding;protein binding
A0A024R2V1	HCG20123, isoform CRA_b OS=Homo sapiens GN=hCG_20123 PE=4 SV=1		0.003	2	2	1.229	0.312	0.953512	0.808669	2.19387e+08	9.95744e+06	6.85092e+07	1.43877e+07				metal ion binding;protein binding			A0A024R2V1	HCG20123, isoform CRA_b OS=Homo sapiens GN=hCG_20123 PE=4 SV=1	0.001	2	2		0.047	0.042	3.79e-10	3.51e-05	0.27	0.2	2.23568e+07	2.16762e+07	1.77631e+06	1.19196e+06				metal ion binding;protein binding
B2R6W9	cDNA, FLJ93157, highly similar to Homo sapiens SH3KBP1 binding protein 1 (SHKBP1), mRNA OS=Homo sapiens PE=2 SV=1	SHKBP1	0	2	2	100	100	8.7e-17	7.1e-17			2.20481e+06	468159		cell organization and biogenesis;regulation of biological process		protein binding			B2R6W9	cDNA, FLJ93157, highly similar to Homo sapiens SH3KBP1 binding protein 1 (SHKBP1), mRNA OS=Homo sapiens PE=2 SV=1	0	5	5	SHKBP1		100		9.53e-17				603117	1.77927e+06	631941		cell organization and biogenesis;regulation of biological process	vacuole	protein binding
Q9NS00	Glycoprotein-N-acetylgalactosamine 3-beta-galactosyltransferase 1 OS=Homo sapiens GN=C1GALT1 PE=1 SV=1	C1GALT1	0	2	2	1.555	2.159	0.960751	0.0316485	1.09977e+06	870330	6.05388e+06	1.29488e+06		cell differentiation;development;metabolic process	membrane	catalytic activity;metal ion binding;protein binding	Metabolic pathways; Mucin type O-glycan biosynthesis	Ectoderm Differentiation	Q9NS00	Glycoprotein-N-acetylgalactosamine 3-beta-galactosyltransferase 1 OS=Homo sapiens GN=C1GALT1 PE=1 SV=1	0	3	3	C1GALT1	2.652		0.587439		94.15		990062	844188	4.84373e+06	5.65371e+06		cell differentiation;development;metabolic process	membrane	catalytic activity;metal ion binding;protein binding	Ectoderm Differentiation
B0QY95	Mitochondrial dynamics protein MID51 OS=Homo sapiens GN=MIEF1 PE=1 SV=1	SMCR7L; MIEF1	0	4	4	1.331	1.381	0.953578	0.481054	341432	276861	1.28471e+06	276171		cell organization and biogenesis;regulation of biological process	membrane;mitochondrion	nucleotide binding;protein binding			B0QY95	Mitochondrial dynamics protein MID51 OS=Homo sapiens GN=MIEF1 PE=1 SV=1	0	5	5	SMCR7L; MIEF1	0.907	0.914	0.857104	0.894998	21.05	3.09	375871	2.45811e+06	360864	700013		cell organization and biogenesis;regulation of biological process;response to stimulus	membrane;mitochondrion	nucleotide binding;protein binding
Q13546	Receptor-interacting serine/threonine-protein kinase 1 OS=Homo sapiens GN=RIPK1 PE=1 SV=3	RIPK1	0	9	9	1.555	0.249	0.947621	0.734235	8.64872e+06	1.83761e+06	7.49722e+06	1.61532e+06		cell death;cell organization and biogenesis;metabolic process;regulation of biological process;response to stimulus	cytoplasm;cytosol;membrane;mitochondrion	catalytic activity;nucleotide binding;protein binding;signal transducer activity	Toll-like receptor signaling pathway; NF-kappa B signaling pathway; TNF signaling pathway; RIG-I-like receptor signaling pathway; Cytosolic DNA-sensing pathway; Epstein-Barr virus infection; Hepatitis C; Apoptosis; NOD-like receptor signaling pathway	Regulation of toll-like receptor signaling pathway; Apoptosis Modulation by HSP70; TNF alpha Signaling Pathway; RIG-I-like Receptor Signaling; Apoptosis Modulation and Signaling; p38 MAPK Signaling Pathway; Apoptosis; Toll-like receptor signaling pathway; Nanoparticle triggered regulated necrosis; TNF related weak inducer of apoptosis (TWEAK) Signaling Pathway	Q13546	Receptor-interacting serine/threonine-protein kinase 1 OS=Homo sapiens GN=RIPK1 PE=1 SV=3	0	5	5	RIPK1	1.05	0.297	0.905889	0.661114	94.66	4.69	3.18002e+06	2.12728e+06	972415	1.41299e+06		cell death;cell organization and biogenesis;metabolic process;regulation of biological process;response to stimulus	cytoplasm;cytosol;membrane;mitochondrion	catalytic activity;nucleotide binding;protein binding;signal transducer activity	Apoptosis Modulation and Signaling; p38 MAPK Signaling Pathway; Apoptosis; Toll-like receptor signaling pathway; Nanoparticle triggered regulated necrosis; TNF related weak inducer of apoptosis (TWEAK) Signaling Pathway; Regulation of toll-like receptor signaling pathway; Apoptosis Modulation by HSP70; TNF alpha Signaling Pathway; RIG-I-like Receptor Signaling
J3KNZ9	Probable fibrosin-1 OS=Homo sapiens GN=FBRS PE=1 SV=1	FBRS	0	2	2	100	3.93	8.7e-17	0.0381964	239047		1.54834e+06	334895							J3KNZ9	Probable fibrosin-1 OS=Homo sapiens GN=FBRS PE=1 SV=1	0	2	2	FBRS	100	2.455	9.83e-17	0.25381		41.4	323616		1.23504e+06	402698
P10244	Myb-related protein B OS=Homo sapiens GN=MYBL2 PE=1 SV=1	MYBL2	0.003	2	2	100	100	8.7e-17	7.1e-17			361367	79949		cell differentiation;cell organization and biogenesis;metabolic process;regulation of biological process	nucleus	DNA binding;protein binding	HTLV-I infection	EGF/EGFR Signaling Pathway; Gastric Cancer Network 1	-1	-1	-1	-1	-1	-1	-1	-1	-1	-1	-1	-1	-1	-1	-1	-1	-1	-1	-1	-1	-1
B4DNW0	cDNA FLJ60317, highly similar to Aminoacylase-1 (EC 3.5.1.14) OS=Homo sapiens PE=2 SV=1	ABHD14A-ACY1	0	5	5	1.096	0.395	0.84265	0.924937	2.2281e+06	568557	894518	198314		metabolic process	cytoplasm	catalytic activity	2-Oxocarboxylic acid metabolism; Arginine biosynthesis; Metabolic pathways; Biosynthesis of amino acids		B4DNW0	cDNA FLJ60317, highly similar to Aminoacylase-1 (EC 3.5.1.14) OS=Homo sapiens PE=2 SV=1	0	6	6	ABHD14A-ACY1	0.915	0.444	0.836171	0.894379	9.81	16.05	3.35247e+06	1.20286e+06	1.91558e+06	1.41394e+06		metabolic process	cytoplasm	catalytic activity
O95619	YEATS domain-containing protein 4 OS=Homo sapiens GN=YEATS4 PE=1 SV=1	YEATS4	0	4	4	30.197	0.438	7.42e-06	0.966769	1.71311e+06	316560	5.92981e+06	1.34142e+06		cell organization and biogenesis;metabolic process;regulation of biological process	membrane;nucleus	DNA binding;protein binding;structural molecule activity			O95619	YEATS domain-containing protein 4 OS=Homo sapiens GN=YEATS4 PE=1 SV=1	0	5	5	YEATS4	0.869	2.397	0.822399	0.107191	57.6	115.11	1.54726e+06	2.3665e+06	3.88057e+06	993453		cell organization and biogenesis;metabolic process;regulation of biological process	membrane;nucleus	DNA binding;protein binding;structural molecule activity
O60936-3	Isoform 3 of Nucleolar protein 3 OS=Homo sapiens GN=NOL3	NOL3	0	6	6	1.011	1.936	0.820852	0.0149435	5.29192e+06	1.56448e+06	8.10832e+06	1.83585e+06		cell death;cell organization and biogenesis;cellular homeostasis;metabolic process;regulation of biological process;response to stimulus;transport	cytosol;endoplasmic reticulum;membrane;mitochondrion	enzyme regulator activity;metal ion binding;protein binding;RNA binding			O60936-3	Isoform 3 of Nucleolar protein 3 OS=Homo sapiens GN=NOL3	0	6	6	NOL3	0.844	2.79	0.811807	0.00918375	39.94	47.3	5.61079e+06	2.43799e+06	1.39737e+07	719567		cell death;cell organization and biogenesis;cellular homeostasis;metabolic process;regulation of biological process;response to stimulus;transport	cytosol;endoplasmic reticulum;membrane;mitochondrion	enzyme regulator activity;metal ion binding;protein binding;RNA binding
A0A087X295	WD repeat-containing protein 6 OS=Homo sapiens GN=WDR6 PE=1 SV=1	WDR6	0	5	5	0.256	0.371	0.0205938	0.868968	927916	437253	1.03208e+06	234847		regulation of biological process	cytoplasm;cytosol;membrane	protein binding;RNA binding			A0A087X295	WD repeat-containing protein 6 OS=Homo sapiens GN=WDR6 PE=1 SV=1	0	4	4	WDR6	2.612	0.73	0.605274	0.913505	24.61	61.49	1.54291e+06	976558	1.72055e+06	1.71107e+06		regulation of biological process	cytoplasm;cytosol;membrane	protein binding;RNA binding
Q9UBS3	DnaJ homolog subfamily B member 9 OS=Homo sapiens GN=DNAJB9 PE=1 SV=1	DNAJB9	0	5	5	100	100	8.7e-17	7.1e-17			854563	195601		metabolic process	cytoplasm;endoplasmic reticulum;membrane;organelle lumen	protein binding		VEGFA-VEGFR2 Signaling Pathway; Photodynamic therapy-induced unfolded protein response	Q9UBS3	DnaJ homolog subfamily B member 9 OS=Homo sapiens GN=DNAJB9 PE=1 SV=1	0	3	3	DNAJB9	100	100	9.83e-17	9.53e-17					3.65535e+06	919608		metabolic process	cytoplasm;endoplasmic reticulum;membrane;organelle lumen	protein binding	VEGFA-VEGFR2 Signaling Pathway; Photodynamic therapy-induced unfolded protein response
B1AP22	Presenilin OS=Homo sapiens GN=PSEN2 PE=1 SV=1	PSEN2	0	3	2	1.13	0.549	0.874875	0.954931	2.30962e+06	2.00936e+06	638742	149415		metabolic process;regulation of biological process;response to stimulus;transport	chromosome;endoplasmic reticulum;Golgi;membrane	catalytic activity;protein binding		Canonical and Non-canonical Notch signaling; Notch Signaling Pathway; Alzheimers Disease; Notch Signaling Pathway	B1AP22	Presenilin OS=Homo sapiens GN=PSEN2 PE=1 SV=1	0	3	2	PSEN2	1.041	0.382	0.902351	0.848925	30.91	1.06	2.35063e+06	974509	1.09795e+06	1.52844e+06		metabolic process;regulation of biological process;response to stimulus;transport	cell surface;chromosome;endoplasmic reticulum;Golgi;membrane	catalytic activity;protein binding	Alzheimers Disease; Notch Signaling Pathway; Canonical and Non-canonical Notch signaling; Notch Signaling Pathway
Q9NZ53	Podocalyxin-like protein 2 OS=Homo sapiens GN=PODXL2 PE=1 SV=1	PODXL2	0	2	2	7.885	0.849	0.0402442	0.785965	276599	35734.5	626273	147773		metabolic process	membrane;organelle lumen	protein binding			-1	-1	-1	-1	-1	-1	-1	-1	-1	-1	-1	-1	-1	-1	-1	-1	-1	-1	-1	-1	-1
Q9H8Y5	Ankyrin repeat and zinc finger domain-containing protein 1 OS=Homo sapiens GN=ANKZF1 PE=1 SV=1	ANKZF1	0	5	5	1.718	1.728	0.88345	0.152081	1.21742e+06	366307	2.88608e+06	684804		metabolic process;response to stimulus	membrane	catalytic activity;metal ion binding;protein binding			Q9H8Y5	Ankyrin repeat and zinc finger domain-containing protein 1 OS=Homo sapiens GN=ANKZF1 PE=1 SV=1	0	7	7	ANKZF1	1.755	2.228	0.88327	0.0674511	32.66	50.99	5.3838e+06	1.20636e+06	5.42773e+06	584530		metabolic process;response to stimulus	cytoplasm;membrane	catalytic activity;metal ion binding;protein binding
P12532-2	Isoform 2 of Creatine kinase U-type, mitochondrial OS=Homo sapiens GN=CKMT1A	CKMT1A; CKMT1B	0	7	6	0.59	0.533	0.428489	0.938798	2.07814e+06	1.83747e+06	3.39012e+06	806625		metabolic process	membrane;mitochondrion	catalytic activity;nucleotide binding			P12532-2	Isoform 2 of Creatine kinase U-type, mitochondrial OS=Homo sapiens GN=CKMT1A	0	7	6	CKMT1A; CKMT1B	0.669		0.639782		5.5		4.36994e+06	4.25216e+06	632535	3.41012e+06		metabolic process	membrane;mitochondrion	catalytic activity;nucleotide binding
Q9BTK6	PAXIP1-associated glutamate-rich protein 1 OS=Homo sapiens GN=PAGR1 PE=1 SV=1	PAGR1	0	3	3	0.563	0.982	0.394959	0.645582	1.30655e+06	727153	1.27861e+06	308666		metabolic process;regulation of biological process;response to stimulus	nucleus	protein binding			-1	-1	-1	-1	-1	-1	-1	-1	-1	-1	-1	-1	-1	-1	-1	-1	-1	-1	-1	-1	-1
Q16512-2	Isoform 2 of Serine/threonine-protein kinase N1 OS=Homo sapiens GN=PKN1	PKN1	0	2	2	100	0.546	8.7e-17	0.975704	1.33823e+06		791223	191190		cell death;cell organization and biogenesis;cellular component movement;metabolic process;regulation of biological process;response to stimulus	cytoplasm;cytosol;endosome;membrane;nucleus	catalytic activity;nucleotide binding;protein binding		G13 Signaling Pathway; Apoptosis-related network due to altered Notch3 in ovarian cancer	Q16512-2	Isoform 2 of Serine/threonine-protein kinase N1 OS=Homo sapiens GN=PKN1	0	5	5	PKN1							113766	1.07052e+06	521253	1.57567e+06		cell death;cell organization and biogenesis;cellular component movement;metabolic process;regulation of biological process;response to stimulus	cytoplasm;cytosol;endosome;membrane;nucleus	catalytic activity;nucleotide binding;protein binding	G13 Signaling Pathway; Apoptosis-related network due to altered Notch3 in ovarian cancer
Q14147	Probable ATP-dependent RNA helicase DHX34 OS=Homo sapiens GN=DHX34 PE=1 SV=2	DHX34	0.008	2	2	100	100	8.7e-17	7.1e-17			1.16805e+06	285190		metabolic process;regulation of biological process	cytoplasm;membrane	catalytic activity;nucleotide binding;RNA binding			Q14147	Probable ATP-dependent RNA helicase DHX34 OS=Homo sapiens GN=DHX34 PE=1 SV=2	0	3	3	DHX34	0.246	0.349	0.0129231	0.76555	8.26	11.73	3.73857e+06	1.99263e+07	682169	698167		metabolic process;regulation of biological process	cytoplasm;membrane	catalytic activity;nucleotide binding;RNA binding
Q8TD55	Pleckstrin homology domain-containing family O member 2 OS=Homo sapiens GN=PLEKHO2 PE=1 SV=1	PLEKHO2	0.001	2	2		0.696		0.879377	449767	248454	433584	106163		transport	extracellular		Cytokine-cytokine receptor interaction		-1	-1	-1	-1	-1	-1	-1	-1	-1	-1	-1	-1	-1	-1	-1	-1	-1	-1	-1	-1	-1
Q9BZJ4	Solute carrier family 25 member 39 OS=Homo sapiens GN=SLC25A39 PE=2 SV=2	SLC25A39	0	2	2	100	100	8.7e-17	7.1e-17			2.97614e+06	734059		metabolic process;transport	membrane;mitochondrion	transporter activity			Q9BZJ4	Solute carrier family 25 member 39 OS=Homo sapiens GN=SLC25A39 PE=2 SV=2	0	3	3	SLC25A39	0.895	1.386	0.783293	0.627807	21.59	2.16	389141	189561	808395	169576		metabolic process;transport	membrane;mitochondrion	transporter activity
Q9BZV1	UBX domain-containing protein 6 OS=Homo sapiens GN=UBXN6 PE=1 SV=1	UBXN6	0	2	2	0.919	0.871	0.767091	0.77614	777358	229356	682660	169411			cytoplasm;cytoskeleton;nucleus	protein binding	Protein processing in endoplasmic reticulum		Q9BZV1	UBX domain-containing protein 6 OS=Homo sapiens GN=UBXN6 PE=1 SV=1	0	6	6	UBXN6	3.005	1.406	0.506174	0.57313	44.17	46.75	1.90423e+06	508512	1.30054e+06	1.58839e+06		cell communication;metabolic process;response to stimulus;transport	cytoplasm;cytoskeleton;cytosol;endosome;membrane;nucleus;vacuole	protein binding
Q96GD0	Pyridoxal phosphate phosphatase OS=Homo sapiens GN=PDXP PE=1 SV=2	PDXP	0.001	2	2	0.125	0.353	0.00104992	0.802311	478341	176445	87325.6	21998.4		cell organization and biogenesis;metabolic process;regulation of biological process;response to stimulus	cytoplasm;cytoskeleton;cytosol;membrane	catalytic activity;metal ion binding;protein binding	Vitamin B6 metabolism; Metabolic pathways		Q96GD0	Pyridoxal phosphate phosphatase OS=Homo sapiens GN=PDXP PE=1 SV=2	0	3	3	PDXP		0.707		0.962973		31.99	1.12009e+06	209180	1.57626e+06	351258		cell organization and biogenesis;metabolic process;regulation of biological process;response to stimulus	cytoplasm;cytoskeleton;cytosol;membrane	catalytic activity;metal ion binding;protein binding
Q9H6S0	Probable ATP-dependent RNA helicase YTHDC2 OS=Homo sapiens GN=YTHDC2 PE=1 SV=2	YTHDC2	0	5	2	1.007	0.148	0.840707	0.224449	2.09646e+06	588076	2.13216e+06	547446		metabolic process;regulation of biological process;response to stimulus	endoplasmic reticulum	catalytic activity;nucleotide binding;protein binding;RNA binding			Q9H6S0	Probable ATP-dependent RNA helicase YTHDC2 OS=Homo sapiens GN=YTHDC2 PE=1 SV=2	0	8	2	YTHDC2	1.16	0.974	0.979468	0.834519	29.56	80.29	1.09612e+06	882868	1.5223e+06	8.93141e+06		metabolic process;regulation of biological process;response to stimulus	cytoplasm;endoplasmic reticulum	catalytic activity;nucleotide binding;protein binding;RNA binding
Q92536	Y+L amino acid transporter 2 OS=Homo sapiens GN=SLC7A6 PE=1 SV=3	SLC7A6	0	2	2	100	0.16	8.7e-17	0.2882	9.12714e+06		1.46677e+06	379379		cell organization and biogenesis;cellular component movement;metabolic process;transport	membrane	transporter activity			Q92536	Y+L amino acid transporter 2 OS=Homo sapiens GN=SLC7A6 PE=1 SV=3	0	3	2	SLC7A6	0.822	0.179	0.766872	0.282758	11.62	2.74	7.45625e+06	5.97119e+06	1.86424e+06	3.78495e+06		cell organization and biogenesis;cellular component movement;metabolic process;transport	membrane	transporter activity
P32121-4	Isoform 4 of Beta-arrestin-2 OS=Homo sapiens GN=ARRB2	ARRB2	0	5	5	1.437	0.414	0.992357	0.990822	3.96393e+06	1.11361e+06	4.49618e+06	1.16402e+06		cell organization and biogenesis;cellular component movement;metabolic process;regulation of biological process;response to stimulus;transport	cytoplasm;cytosol;membrane;nucleus	protein binding;structural molecule activity		Calcium Regulation in the Cardiac Cell; Wnt Signaling Pathway Netpath; Chemokine signaling pathway; Corticotropin-releasing hormone signaling pathway; MAPK Signaling Pathway; Myometrial Relaxation and Contraction Pathways; VEGFA-VEGFR2 Signaling Pathway	P32121-4	Isoform 4 of Beta-arrestin-2 OS=Homo sapiens GN=ARRB2	0	5	5	ARRB2	1.231	0.332	0.981965	0.712611	41.81	3.74	4.20375e+06	838523	1.17473e+06	1.88986e+06		cell organization and biogenesis;cellular component movement;metabolic process;regulation of biological process;response to stimulus;transport	cytoplasm;cytosol;membrane;nucleus	protein binding;structural molecule activity	Corticotropin-releasing hormone signaling pathway; MAPK Signaling Pathway; Myometrial Relaxation and Contraction Pathways; VEGFA-VEGFR2 Signaling Pathway; Calcium Regulation in the Cardiac Cell; Wnt Signaling Pathway Netpath; Chemokine signaling pathway
Q6P1N0	Coiled-coil and C2 domain-containing protein 1A OS=Homo sapiens GN=CC2D1A PE=1 SV=1	CC2D1A	0	5	5		0.798		0.734352	1.4675e+06	516171	1.75296e+06	457138		metabolic process;regulation of biological process;response to stimulus	cytoplasm;cytoskeleton;cytosol;membrane;nucleus	DNA binding;protein binding;signal transducer activity		Sudden Infant Death Syndrome (SIDS) Susceptibility Pathways	Q6P1N0	Coiled-coil and C2 domain-containing protein 1A OS=Homo sapiens GN=CC2D1A PE=1 SV=1	0	9	9	CC2D1A	1.199	1.007	0.979468	0.540733	95.79	78.71	5.389e+06	1.53129e+06	4.20375e+06	2.41374e+06		metabolic process;regulation of biological process;response to stimulus	cytoplasm;cytoskeleton;cytosol;membrane;nucleus	DNA binding;protein binding;signal transducer activity	Sudden Infant Death Syndrome (SIDS) Susceptibility Pathways
Q05209	Tyrosine-protein phosphatase non-receptor type 12 OS=Homo sapiens GN=PTPN12 PE=1 SV=3	PTPN12	0	10	10	1.337	0.761	0.987721	0.349407	1.80181e+07	2.66529e+06	1.05152e+07	2.7591e+06		metabolic process;regulation of biological process;response to stimulus	cytoplasm;cytosol	catalytic activity;DNA binding;protein binding		EGF/EGFR Signaling Pathway	Q05209	Tyrosine-protein phosphatase non-receptor type 12 OS=Homo sapiens GN=PTPN12 PE=1 SV=3	0	11	11	PTPN12	1.203	0.339	0.977549	0.719404	23.45	3.04	5.04769e+06	1.5996e+06	1.45543e+06	2.02574e+06		metabolic process;regulation of biological process;response to stimulus	cytoplasm;cytosol	catalytic activity;DNA binding;protein binding	EGF/EGFR Signaling Pathway
Q8IWC1	MAP7 domain-containing protein 3 OS=Homo sapiens GN=MAP7D3 PE=1 SV=2	MAP7D3	0	3	3	100	0.791	8.7e-17	0.704392	663644		3.16411e+06	830289		cell organization and biogenesis	cytoplasm;cytoskeleton;membrane	protein binding;structural molecule activity			Q8IWC1	MAP7 domain-containing protein 3 OS=Homo sapiens GN=MAP7D3 PE=1 SV=2	0.001	2	2	MAP7D3	0.833		0.761801		10.1			292869		1.30249e+06		cell organization and biogenesis	cytoplasm;cytoskeleton;membrane	protein binding;structural molecule activity
P81605-2	Isoform 2 of Dermcidin OS=Homo sapiens GN=DCD	DCD	0	2	2	1.425	2.858	0.940767	0.00101782	4.09148e+06	8.31241e+06	1.90119e+07	5.01246e+06		defense response;metabolic process;response to stimulus	extracellular	catalytic activity;protein binding;RNA binding			P81605-2	Isoform 2 of Dermcidin OS=Homo sapiens GN=DCD	0	2	2	DCD	0.01	0.01	9.83e-17	9.53e-17			1.6482e+07	1.44195e+07				defense response;metabolic process;response to stimulus	extracellular	catalytic activity;protein binding;RNA binding
Q70CQ2	Ubiquitin carboxyl-terminal hydrolase 34 OS=Homo sapiens GN=USP34 PE=1 SV=2	USP34	0	10	10	1.016	0.578	0.806795	0.869378	3.69094e+06	312455	1.88199e+06	497497		metabolic process;regulation of biological process;response to stimulus	cytosol	catalytic activity;protein binding			Q70CQ2	Ubiquitin carboxyl-terminal hydrolase 34 OS=Homo sapiens GN=USP34 PE=1 SV=2	0	15	15	USP34	1.356	0.74	0.979468	0.755416	58.18	19.11	7.55312e+06	3.37541e+06	4.33353e+06	3.51736e+06		metabolic process;regulation of biological process;response to stimulus	cytosol	catalytic activity;protein binding
Q9UK73	Protein fem-1 homolog B OS=Homo sapiens GN=FEM1B PE=1 SV=1	FEM1B	0.001	2	2	100	100	8.7e-17	7.1e-17			2.48885e+06	663191		cell death;metabolic process;regulation of biological process	cytoplasm;cytosol;nucleus	catalytic activity;protein binding			Q9UK73	Protein fem-1 homolog B OS=Homo sapiens GN=FEM1B PE=1 SV=1	0	3	3	FEM1B	1.32	0.279	0.979468	0.609502	4.92	10.9	4.00253e+06	1.19979e+06	1.11872e+06	1.93821e+06		cell death;metabolic process;regulation of biological process	cytoplasm;cytosol;nucleus	catalytic activity;protein binding
O00767	Acyl-CoA desaturase OS=Homo sapiens GN=SCD PE=1 SV=2	SCD	0	4	4	8.892	9.233	0.000447824	2.24e-10	655493	421021	4.64058e+07	1.23984e+07		metabolic process;regulation of biological process	endoplasmic reticulum;membrane	catalytic activity;metal ion binding	AMPK signaling pathway; Biosynthesis of unsaturated fatty acids; PPAR signaling pathway; Fatty acid metabolism	PPAR signaling pathway; Sterol Regulatory Element-Binding Proteins (SREBP) signalling; SREBF and miR33 in cholesterol and lipid homeostasis; Adipogenesis; Angiopoietin Like Protein 8 Regulatory Pathway; Liver X Receptor Pathway; Fatty Acid Biosynthesis	O00767	Acyl-CoA desaturase OS=Homo sapiens GN=SCD PE=1 SV=2	0	6	6	SCD	16.549	17.539	6.54e-14	1.05e-09	81.78	57.57	1.41154e+06	4.14457e+06	4.83213e+07	9.00304e+07		metabolic process;regulation of biological process	endoplasmic reticulum;membrane	catalytic activity;metal ion binding	Angiopoietin Like Protein 8 Regulatory Pathway; Liver X Receptor Pathway; Fatty Acid Biosynthesis; PPAR signaling pathway; Sterol Regulatory Element-Binding Proteins (SREBP) signalling; SREBF and miR33 in cholesterol and lipid homeostasis; Adipogenesis
P42773	Cyclin-dependent kinase 4 inhibitor C OS=Homo sapiens GN=CDKN2C PE=1 SV=1	CDKN2C	0	2	2	0.504	5.235	0.281728	0.0284475	514260	228444	555213	153841		cell differentiation;metabolic process;regulation of biological process	cytoplasm;cytosol;nucleus	catalytic activity;enzyme regulator activity;protein binding	Cell cycle; Transcriptional misregulation in cancer; Endocrine resistance; HTLV-I infection	Signaling Pathways in Glioblastoma; G1 to S cell cycle control	P42773	Cyclin-dependent kinase 4 inhibitor C OS=Homo sapiens GN=CDKN2C PE=1 SV=1	0	2	2	CDKN2C	0.722	1.047	0.652621	0.841393	28.93	85.73	987521	212764	1.15649e+06	338358		cell differentiation;metabolic process;regulation of biological process	cytoplasm;cytosol;nucleus	catalytic activity;enzyme regulator activity;protein binding	Signaling Pathways in Glioblastoma; G1 to S cell cycle control
Q96HE7	ERO1-like protein alpha OS=Homo sapiens GN=ERO1A PE=1 SV=2	ERO1L; ERO1A	0	27	26	0.959	2.549	0.874862	3.64e-08	1.89694e+08	1.65029e+08	5.45725e+08	1.51376e+08		cell death;cell differentiation;cell organization and biogenesis;cellular homeostasis;metabolic process;regulation of biological process;response to stimulus;transport	endoplasmic reticulum;membrane;organelle lumen	catalytic activity;protein binding	Vibrio cholerae infection; Protein processing in endoplasmic reticulum		Q96HE7	ERO1-like protein alpha OS=Homo sapiens GN=ERO1A PE=1 SV=2	0	29	28	ERO1L; ERO1A	0.828	3.127	0.949971	5.88e-07	50.17	87.61	3.36596e+08	2.03807e+08	1014711739	1.74649e+08		cell death;cell differentiation;cell organization and biogenesis;cellular homeostasis;metabolic process;regulation of biological process;response to stimulus;transport	endoplasmic reticulum;membrane;organelle lumen	catalytic activity;protein binding
Q9UHY7	Enolase-phosphatase E1 OS=Homo sapiens GN=ENOPH1 PE=1 SV=1	ENOPH1	0	5	5	0.914	5.098	0.769291	0.00302496	1.04174e+06	985849	4.43371e+06	1.24273e+06		metabolic process	cytoplasm;cytosol;nucleus	catalytic activity;metal ion binding	Cysteine and methionine metabolism; Metabolic pathways		Q9UHY7	Enolase-phosphatase E1 OS=Homo sapiens GN=ENOPH1 PE=1 SV=1	0	5	5	ENOPH1	0.562	0.348	0.523369	0.737452	6.12	2.89	4.26966e+06	1.56097e+06	1.14511e+06	862557		metabolic process	cytoplasm;cytosol;nucleus	catalytic activity;metal ion binding
Q14155-5	Isoform 5 of Rho guanine nucleotide exchange factor 7 OS=Homo sapiens GN=ARHGEF7	ARHGEF7	0	10	10	2.454	0.454	0.690179	0.949498	7.93033e+06	1.77442e+06	2.36978e+06	664483		cell differentiation;cell organization and biogenesis;regulation of biological process;response to stimulus	cytosol;membrane;vacuole	protein binding		Integrin-mediated Cell Adhesion; Regulation of Actin Cytoskeleton	Q14155-5	Isoform 5 of Rho guanine nucleotide exchange factor 7 OS=Homo sapiens GN=ARHGEF7	0	12	12	ARHGEF7	1.241	0.574	0.979468	0.929585	28.21	6.26	8.4242e+06	3.83533e+06	4.18992e+06	4.8953e+06		cell differentiation;cell organization and biogenesis;regulation of biological process;response to stimulus	cytosol;membrane;vacuole	protein binding	Integrin-mediated Cell Adhesion; Regulation of Actin Cytoskeleton
Q9H3M7	Thioredoxin-interacting protein OS=Homo sapiens GN=TXNIP PE=1 SV=1	TXNIP; LOC101060503	0	6	6	0.655	5.433	0.524281	0.00396193	199854	463138	3.18339e+06	901894		cell differentiation;metabolic process;regulation of biological process;response to stimulus;transport	cytoplasm;cytosol;nucleus	enzyme regulator activity;protein binding	NOD-like receptor signaling pathway	VEGFA-VEGFR2 Signaling Pathway	Q9H3M7	Thioredoxin-interacting protein OS=Homo sapiens GN=TXNIP PE=1 SV=1	0	8	8	TXNIP; LOC101060503	3.48	4.028	0.21814	0.00685281	97.31	39.88	854449	789975	8.92193e+06	7.51323e+06		cell differentiation;metabolic process;regulation of biological process;response to stimulus;transport	cytoplasm;cytosol;nucleus	enzyme regulator activity;protein binding	VEGFA-VEGFR2 Signaling Pathway
Q9H930	Nuclear body protein SP140-like protein OS=Homo sapiens GN=SP140L PE=1 SV=3	SP140L	0	4	2	2.27	0.888	0.710831	0.30095	6.61258e+06	2.31826e+06	6.23604e+06	1.77971e+06			nucleus	DNA binding;metal ion binding;protein binding			Q9H930	Nuclear body protein SP140-like protein OS=Homo sapiens GN=SP140L PE=1 SV=3	0	8	5	SP140L	4.133	1.71	0.064651	0.111835	51.52	63.44	4.44403e+06	3.20295e+06	9.26457e+06	1.43581e+07			nucleus	DNA binding;metal ion binding;protein binding
Q96A73	Putative monooxygenase p33MONOX OS=Homo sapiens GN=KIAA1191 PE=1 SV=1	KIAA1191	0	3	3	1.654	3.43	0.929341	0.0449801	385721	530345	2.55279e+06	741525		metabolic process	cytoplasm	catalytic activity;protein binding			Q96A73	Putative monooxygenase p33MONOX OS=Homo sapiens GN=KIAA1191 PE=1 SV=1	0	3	3	KIAA1191	0.656	0.054	0.623197	0.0172638	14.95	0.1	869121	1.56978e+06	1.29521e+06	1.14073e+06		metabolic process	cytoplasm	catalytic activity;protein binding
B2RD00	ERO1-like protein alpha OS=Homo sapiens GN=ERO1A PE=1 SV=2	ERO1LB; ERO1B	0	4	3	1.121	2.485	0.866739	0.000178191	1.22698e+07	1.00259e+07	3.215e+07	9.34588e+06		cell organization and biogenesis;cellular homeostasis;metabolic process;regulation of biological process	endoplasmic reticulum;membrane	catalytic activity;protein binding			B2RD00	cDNA, FLJ96396, highly similar to Homo sapiens ERO1-like beta (S. cerevisiae) (ERO1LB), mRNA OS=Homo sapiens PE=2 SV=1	0	6	5	ERO1LB; ERO1B	0.884	1.112	0.827034	0.072411	84.52	84.6	2.10192e+07	1.61717e+07	6.69223e+07	9.58151e+06		cell organization and biogenesis;cellular homeostasis;metabolic process;regulation of biological process	endoplasmic reticulum;membrane	catalytic activity;protein binding
A6ZKI3	Protein FAM127A OS=Homo sapiens GN=FAM127A PE=1 SV=1	FAM127A; RTL8C	0.003	2	2	100	100	8.7e-17	7.1e-17			1.46897e+06	430244				protein binding			-1	-1	-1	-1	-1	-1	-1	-1	-1	-1	-1	-1	-1	-1	-1	-1	-1	-1	-1	-1	-1
P23610	Factor VIII intron 22 protein OS=Homo sapiens GN=F8A1 PE=1 SV=2	F8A2; F8A1; F8A3	0.001	2	2	0.212	0.343	0.0152765	0.802311	681982	73184.1	52970.2	15518.4			nucleus	protein binding		Blood Clotting Cascade	-1	-1	-1	-1	-1	-1	-1	-1	-1	-1	-1	-1	-1	-1	-1	-1	-1	-1	-1	-1	-1
P19474	E3 ubiquitin-protein ligase TRIM21 OS=Homo sapiens GN=TRIM21 PE=1 SV=1	TRIM21	0	4	4	0.607	0.689	0.440064	0.901709	1.10743e+06	368915	763363	224030		cell organization and biogenesis;defense response;metabolic process;regulation of biological process;response to stimulus	cytoplasm;cytosol;nucleus;vacuole	catalytic activity;DNA binding;metal ion binding;protein binding;RNA binding	Systemic lupus erythematosus		P19474	E3 ubiquitin-protein ligase TRIM21 OS=Homo sapiens GN=TRIM21 PE=1 SV=1	0	2	2	TRIM21	0.494	0.743	0.433656	0.951757	4.37	66.22	1.62005e+06	784081	989441	424865		cell organization and biogenesis;defense response;metabolic process;regulation of biological process;response to stimulus	cytoplasm;cytosol;nucleus;vacuole	catalytic activity;DNA binding;metal ion binding;protein binding;RNA binding
Q12933-2	Isoform 2 of TNF receptor-associated factor 2 OS=Homo sapiens GN=TRAF2	TRAF2	0	3	3	1.26	0.348	0.927547	0.838418	644951	80989.3	163086	47869.6				metal ion binding;protein binding		RIG-I-like Receptor Signaling; TNF related weak inducer of apoptosis (TWEAK) Signaling Pathway; p38 MAPK Signaling Pathway; Apoptosis; Oxidative Damage; RANKL/RANK (Receptor activator of NFKB (ligand)) Signaling Pathway; MAPK Signaling Pathway; TNF alpha Signaling Pathway	-1	-1	-1	-1	-1	-1	-1	-1	-1	-1	-1	-1	-1	-1	-1	-1	-1	-1	-1	-1	-1
P49720	Proteasome subunit beta type-3 OS=Homo sapiens GN=PSMB3 PE=1 SV=2	PSMB3	0	6	6	0.691	0.138	0.283565	0.406146	1.10409e+08	37362664	7.70292e+07	2.26271e+07		metabolic process;regulation of biological process;response to stimulus;transport	cytoplasm;cytosol;nucleus;proteasome	catalytic activity;protein binding	Proteasome	Proteasome Degradation	P49720	Proteasome subunit beta type-3 OS=Homo sapiens GN=PSMB3 PE=1 SV=2	0	6	6	PSMB3	0.808	0.23	0.910759	0.653929	42.61	4.23	6.90043e+07	3.02971e+07	9.2005e+07	7.98331e+07		metabolic process;regulation of biological process;response to stimulus;transport	cytoplasm;cytosol;nucleus;proteasome	catalytic activity;enzyme regulator activity;protein binding	Proteasome Degradation
Q96BN2	Transcriptional adapter 1 OS=Homo sapiens GN=TADA1 PE=1 SV=1	TADA1	0.001	3	3	1.654		0.908604		514557	632387	1.16754e+06	348581		cell organization and biogenesis;metabolic process;regulation of biological process	cytosol;nucleus	catalytic activity			Q96BN2	Transcriptional adapter 1 OS=Homo sapiens GN=TADA1 PE=1 SV=1	0	4	4	TADA1	0.855	3.024	0.784051	0.0823836	24.79	8.41	1.2717e+06	1.90672e+06	3.22754e+06	1.64078e+06		cell organization and biogenesis;metabolic process;regulation of biological process	cytosol;nucleus	catalytic activity
Q53T59	HCLS1-binding protein 3 OS=Homo sapiens GN=HS1BP3 PE=1 SV=1	HS1BP3	0	3	3	0.566	1.499	0.380758	0.174917	2.83198e+06	1.12454e+06	2.26829e+06	685086		regulation of biological process	endoplasmic reticulum;mitochondrion				Q53T59	HCLS1-binding protein 3 OS=Homo sapiens GN=HS1BP3 PE=1 SV=1	0	2	2	HS1BP3	1.625	0.718	0.919521	0.944841	56.5	17.51	1.74434e+06	752699	1.19503e+06	1.26739e+06		regulation of biological process	endoplasmic reticulum;mitochondrion
Q59GX2	Solute carrier family 2 (Facilitated glucose transporter), member 1 variant (Fragment) OS=Homo sapiens PE=2 SV=1	SLC2A1	0	8	7	1.728	2.164	0.61065	8.5e-06	3.93196e+07	1.91551e+07	9.90119e+07	2.99095e+07		cell communication;cell organization and biogenesis;metabolic process;regulation of biological process;response to stimulus;transport	cytoskeleton;cytosol;membrane;nucleus	protein binding;transporter activity	Insulin resistance; HIF-1 signaling pathway; Insulin secretion; Adipocytokine signaling pathway; Central carbon metabolism in cancer; Renal cell carcinoma; Bile secretion; Glucagon signaling pathway; Pathways in cancer; HTLV-I infection; Thyroid hormone signaling pathway	Photodynamic therapy-induced HIF-1 survival signaling; Insulin Signaling; Angiopoietin Like Protein 8 Regulatory Pathway; Glycolysis and Gluconeogenesis	Q59GX2	Solute carrier family 2 (Facilitated glucose transporter), member 1 variant (Fragment) OS=Homo sapiens PE=2 SV=1	0	9	9	SLC2A1	1.259	2.319	0.792577	9.31e-05	62.49	78.48	5.73649e+07	2.89934e+07	1.40766e+08	3.64468e+07		cell communication;cell organization and biogenesis;metabolic process;regulation of biological process;response to stimulus;transport	cytoskeleton;cytosol;membrane;nucleus	protein binding;transporter activity	Angiopoietin Like Protein 8 Regulatory Pathway; Glycolysis and Gluconeogenesis; Insulin Signaling; Photodynamic therapy-induced HIF-1 survival signaling
A0A024RBB0	Pleckstrin homology-like domain, family A, member 1, isoform CRA_a OS=Homo sapiens GN=PHLDA1 PE=4 SV=1	PHLDA1	0	4	4	9.461	1.089	0.0137242	0.63993	504708	241952	1.39443e+06	422443		cell death;metabolic process	cytosol;nucleus	protein binding			A0A024RBB0	Pleckstrin homology-like domain, family A, member 1, isoform CRA_a OS=Homo sapiens GN=PHLDA1 PE=4 SV=1	0	3	3	PHLDA1	100	100	9.83e-17	9.53e-17					1.61668e+06	321062		cell death;metabolic process	cytosol;nucleus	protein binding
Q5JPH6-2	Isoform 2 of Probable glutamate--tRNA ligase, mitochondrial OS=Homo sapiens GN=EARS2	EARS2	0	12	12	0.904	0.252	0.751532	0.982833	2.58332e+08	1.40059e+07	6.97332e+07	2.11808e+07		metabolic process	mitochondrion;organelle lumen	catalytic activity;metal ion binding;nucleotide binding;RNA binding			Q5JPH6-2	Isoform 2 of Probable glutamate--tRNA ligase, mitochondrial OS=Homo sapiens GN=EARS2	0	11	11	EARS2	0.743	0.391	0.765964	0.963793	32.88	19.43	2.88522e+07	2.30694e+07	2.13248e+07	2.23609e+07		metabolic process	mitochondrion;organelle lumen	catalytic activity;metal ion binding;nucleotide binding;RNA binding
A0JLT2	Mediator of RNA polymerase II transcription subunit 19 OS=Homo sapiens GN=MED19 PE=1 SV=2	MED19	0	3	3	1.59	0.459	0.95961	0.987343	707578	202438	1.75511e+06	535399		metabolic process;regulation of biological process	nucleus	protein binding			A0JLT2	Mediator of RNA polymerase II transcription subunit 19 OS=Homo sapiens GN=MED19 PE=1 SV=2	0	4	4	MED19	1.121	0.447	0.945341	0.903211	46.23	5.86	2.54778e+06	592483	99771.8	1.51572e+06		metabolic process;regulation of biological process	nucleus	protein binding
P62166	Neuronal calcium sensor 1 OS=Homo sapiens GN=NCS1 PE=1 SV=2	NCS1	0	4	4	0.507	0.798	0.108247	0.642694	2.74883e+06	1.98439e+07	1.5464e+06	472465		regulation of biological process;response to stimulus;transport	cytoplasm;cytosol;Golgi;membrane	metal ion binding;protein binding;transporter activity			P62166	Neuronal calcium sensor 1 OS=Homo sapiens GN=NCS1 PE=1 SV=2	0	2	2	NCS1	0.297	12.422	0.109125	1e-06	33.68	103.59	2.30738e+06	2.12073e+06	1.59144e+07	517565		regulation of biological process;response to stimulus;transport	cytoplasm;cytosol;Golgi;membrane	metal ion binding;protein binding;transporter activity
P32929	Cystathionine gamma-lyase OS=Homo sapiens GN=CTH PE=1 SV=3	CTH	0	6	6	0.615	1.826	0.441499	0.0983856	2.72798e+06	962028	2.20015e+06	672618		cell organization and biogenesis;metabolic process;regulation of biological process;response to stimulus	cytoplasm;cytosol	catalytic activity;protein binding	Biosynthesis of amino acids; Cysteine and methionine metabolism; Glycine, serine and threonine metabolism; Metabolic pathways; Selenocompound metabolism	Trans-sulfuration pathway; Folate Metabolism; One carbon metabolism and related pathways; Trans-sulfuration and one carbon metabolism; Vitamin B12 Metabolism; Selenium Micronutrient Network; Amino Acid metabolism	P32929	Cystathionine gamma-lyase OS=Homo sapiens GN=CTH PE=1 SV=3	0	9	9	CTH	0.876	1.178	0.793939	0.551551	89.95	90.71	4.11467e+06	1.30085e+06	2.30851e+06	2.99133e+06		cell organization and biogenesis;metabolic process;regulation of biological process;response to stimulus	cytoplasm;cytosol	catalytic activity;protein binding	Vitamin B12 Metabolism; Selenium Micronutrient Network; Amino Acid metabolism; Trans-sulfuration pathway; Folate Metabolism; One carbon metabolism and related pathways; Trans-sulfuration and one carbon metabolism
Q96RS6	NudC domain-containing protein 1 OS=Homo sapiens GN=NUDCD1 PE=1 SV=2	NUDCD1	0	6	6	1.727	0.576	0.891116	0.747552	3.90524e+06	841142	7.92496e+06	2.43042e+06			cytoplasm;cytosol;nucleus	protein binding			Q96RS6	NudC domain-containing protein 1 OS=Homo sapiens GN=NUDCD1 PE=1 SV=2	0	8	8	NUDCD1	0.882	0.225	0.839213	0.421456	50.77	3.33	1.28204e+07	4.33945e+06	2.1678e+06	4.02863e+06			cytoplasm;cytosol;nucleus	protein binding
Q5VW32	BRO1 domain-containing protein BROX OS=Homo sapiens GN=BROX PE=1 SV=1	BROX	0	3	3	1.431	0.379	0.998793	0.931008	783309	892188	3.68741e+06	1.13549e+06			membrane				Q5VW32	BRO1 domain-containing protein BROX OS=Homo sapiens GN=BROX PE=1 SV=1	0	4	4	BROX	1.411	0.434	0.974857	0.875453	15.77	12.08	1.11358e+06	1.40282e+06	1.48003e+06	1.89319e+06			membrane	protein binding
A8K171	cDNA FLJ77253, highly similar to Homo sapiens nuclear receptor interacting protein 1 (NRIP1), mRNA OS=Homo sapiens PE=2 SV=1	NRIP1	0.001	2	1	1.182	5.08	0.917976	0.0237583	250517	1.94453e+06	1.27267e+06	392162		metabolic process;regulation of biological process;response to stimulus	nucleus	DNA binding;protein binding		Aryl Hydrocarbon Receptor; Ovarian Infertility Genes; Adipogenesis	A8K171	cDNA FLJ77253, highly similar to Homo sapiens nuclear receptor interacting protein 1 (NRIP1), mRNA OS=Homo sapiens PE=2 SV=1	0.001	2	1	NRIP1	100	6.454	9.83e-17	0.0220058	0	76.5	611111	62265.8	1.35252e+06	898460		metabolic process;regulation of biological process;response to stimulus	nucleus	DNA binding;protein binding	Aryl Hydrocarbon Receptor; Ovarian Infertility Genes; Adipogenesis
P23229	Integrin alpha-6 OS=Homo sapiens GN=ITGA6 PE=1 SV=5	ITGA6	0	3	3	1.987		0.812529		429738	221311	1.94407e+06	601069		cell communication;cell differentiation;cell organization and biogenesis;cellular component movement;regulation of biological process;response to stimulus	cell surface;membrane	metal ion binding;protein binding	Hematopoietic cell lineage; Regulation of actin cytoskeleton; Cell adhesion molecules (CAMs); Small cell lung cancer; Pathways in cancer; ECM-receptor interaction; Arrhythmogenic right ventricular cardiomyopathy (ARVC); Toxoplasmosis; PI3K-Akt signaling pathway; Dilated cardiomyopathy; Focal adhesion; Hypertrophic cardiomyopathy (HCM)	Focal Adhesion; Integrin-mediated Cell Adhesion; Regulation of Apoptosis by Parathyroid Hormone-related Protein; Arrhythmogenic Right Ventricular Cardiomyopathy; Alpha 6 Beta 4 signaling pathway; Focal Adhesion-PI3K-Akt-mTOR-signaling pathway	P23229	Integrin alpha-6 OS=Homo sapiens GN=ITGA6 PE=1 SV=5	0	8	8	ITGA6	1.085	0.317	0.901694	0.666162	25.59	13.15	459998	494652	1.9023e+06	4.00475e+06		cell communication;cell differentiation;cell organization and biogenesis;cellular component movement;regulation of biological process;response to stimulus	cell surface;membrane	metal ion binding;protein binding	Arrhythmogenic Right Ventricular Cardiomyopathy; Alpha 6 Beta 4 signaling pathway; Focal Adhesion-PI3K-Akt-mTOR-signaling pathway; Focal Adhesion; Integrin-mediated Cell Adhesion; Regulation of Apoptosis by Parathyroid Hormone-related Protein
G5EA03	LIM and calponin homology domains-containing protein 1 OS=Homo sapiens GN=LIMCH1 PE=1 SV=1	LIMCH1	0	6	6	0.94	0.447	0.769291	0.580778	5.2163e+07	4.66882e+06	1.57784e+07	4.88587e+06		cell organization and biogenesis		metal ion binding;protein binding			-1	-1	-1	-1	-1	-1	-1	-1	-1	-1	-1	-1	-1	-1	-1	-1	-1	-1	-1	-1	-1
B2RAW8	cDNA, FLJ95164, highly similar to Homo sapiens SEC14-like 2 (S. cerevisiae) (SEC14L2), mRNA OS=Homo sapiens PE=2 SV=1	SEC14L2	0	4	4	0.275	0.828	0.0360013	0.758136	1.21027e+06	237555	1.6295e+06	505268		metabolic process;regulation of biological process;transport	cytoplasm;cytosol;nucleus	transporter activity			B2RAW8	cDNA, FLJ95164, highly similar to Homo sapiens SEC14-like 2 (S. cerevisiae) (SEC14L2), mRNA OS=Homo sapiens PE=2 SV=1	0	4	4	SEC14L2	0.643	0.776	0.549954	0.920735	21.25	24.36	650745	423825	2.02731e+06	277143		metabolic process;regulation of biological process;transport	cytoplasm;cytosol;nucleus	transporter activity
Q9Y657	Spindlin-1 OS=Homo sapiens GN=SPIN1 PE=1 SV=3	SPIN1	0	6	5	7.766	0.81	0.00817068	0.301116	9.89591e+06	768767	1.10173e+07	3.42076e+06		cell organization and biogenesis;development;metabolic process;regulation of biological process;response to stimulus	cytosol;membrane;nucleus	protein binding			Q9Y657	Spindlin-1 OS=Homo sapiens GN=SPIN1 PE=1 SV=3	0	5	3	SPIN1	2.918	1.218	0.379552	0.276782	66.99	54.68	8.06501e+06	1.83008e+06	1.05276e+07	5.92345e+06		cell organization and biogenesis;development;metabolic process;regulation of biological process;response to stimulus	cytosol;membrane;nucleus	protein binding
P56282	DNA polymerase epsilon subunit 2 OS=Homo sapiens GN=POLE2 PE=1 SV=2	POLE2	0	4	4	100	0.488	8.7e-17	0.977452	2.44321e+06		1.26247e+06	396204		cell organization and biogenesis;metabolic process;response to stimulus	nucleus	catalytic activity;DNA binding;protein binding	Purine metabolism; Nucleotide excision repair; Pyrimidine metabolism; Base excision repair; DNA replication; Metabolic pathways; HTLV-I infection	DNA Replication; Retinoblastoma (RB) in Cancer; G1 to S cell cycle control	P56282	DNA polymerase epsilon subunit 2 OS=Homo sapiens GN=POLE2 PE=1 SV=2	0	2	2	POLE2	0.865	0.47	0.765265	0.872263	3.9	5.32	1.64004e+06	212570	598002	165585		cell organization and biogenesis;cellular homeostasis;metabolic process;response to stimulus	nucleus	catalytic activity;DNA binding;protein binding	Retinoblastoma (RB) in Cancer; G1 to S cell cycle control; DNA Replication
B2RCN8	cDNA, FLJ96179, highly similar to Homo sapiens glucocorticoid modulatory element binding protein 1 (GMEB1), transcript variant 1, mRNA OS=Homo sapiens PE=2 SV=1	GMEB1	0.003	3	3	1.069	2.845	0.86091	0.017873	3.89411e+06	2.32289e+06	1.21193e+06	381675		metabolic process;regulation of biological process	cytoplasm;nucleus	DNA binding;metal ion binding			-1	-1	-1	-1	-1	-1	-1	-1	-1	-1	-1	-1	-1	-1	-1	-1	-1	-1	-1	-1	-1
Q7Z3U7	Protein MON2 homolog OS=Homo sapiens GN=MON2 PE=1 SV=3	MON2	0.004	2	2	0.577	0.431	0.375611	0.97938	1.60696e+06	2.53814e+06	2.51846e+06	799893		transport	cytosol	protein binding			Q7Z3U7	Protein MON2 homolog OS=Homo sapiens GN=MON2 PE=1 SV=3	0	5	5	MON2	1.237	0.293	0.99369	0.669524	63.44	3.87	5.01524e+06	7.64537e+06	4.58767e+06	6.33513e+06		transport	cytosol	protein binding
Q4KWH8	1-phosphatidylinositol 4,5-bisphosphate phosphodiesterase eta-1 OS=Homo sapiens GN=PLCH1 PE=1 SV=1	PLCH1	0.002	2	2	2.35	2.547	0.758876	0.0365799	1.70357e+06	584600	2.36856e+06	754689		metabolic process;regulation of biological process;response to stimulus	cytoplasm;cytosol;membrane	catalytic activity;metal ion binding;protein binding;signal transducer activity	Metabolic pathways; Inositol phosphate metabolism	GPR40 PATHWAY; Mesodermal Commitment Pathway	-1	-1	-1	-1	-1	-1	-1	-1	-1	-1	-1	-1	-1	-1	-1	-1	-1	-1	-1	-1	-1
A5D8V6	Vacuolar protein sorting-associated protein 37C OS=Homo sapiens GN=VPS37C PE=1 SV=2	VPS37C	0	2	2	1.407	0.602	0.979845	0.957258	311857	433977	483061	155537		cell communication;cell organization and biogenesis;metabolic process;response to stimulus;transport	endosome;membrane	catalytic activity;motor activity;protein binding	Endocytosis		-1	-1	-1	-1	-1	-1	-1	-1	-1	-1	-1	-1	-1	-1	-1	-1	-1	-1	-1	-1	-1
A0A0U1RQQ9	SCY1-like protein 2 OS=Homo sapiens GN=SCYL2 PE=1 SV=1	SCYL2	0	4	4	2.171	0.661	0.769291	0.624759	3.58291e+06	523120	7.36135e+06	2.3823e+06		metabolic process;regulation of biological process;transport	Golgi;membrane	catalytic activity;nucleotide binding;protein binding			A0A0U1RQQ9	SCY1-like protein 2 OS=Homo sapiens GN=SCYL2 PE=1 SV=1	0	7	7	SCYL2	1.138	0.786	0.951632	0.812437	72.8	29.5	7.83253e+06	1.10455e+06	1.00252e+06	1.52829e+06		metabolic process;regulation of biological process;transport	Golgi;membrane	catalytic activity;nucleotide binding;protein binding
B4DJL3	cDNA FLJ51219, highly similar to Homo sapiens mediator of RNA polymerase II transcription, subunit 18 homolog (MED18), mRNA OS=Homo sapiens PE=2 SV=1	MED18	0.001	2	2	0.694	1.783	0.558843	0.121605	2.18007e+06	1.33495e+06	3.35678e+06	1.08849e+06		metabolic process;regulation of biological process		catalytic activity;protein binding			B4DJL3	cDNA FLJ51219, highly similar to Homo sapiens mediator of RNA polymerase II transcription, subunit 18 homolog (MED18), mRNA OS=Homo sapiens PE=2 SV=1	0.003	2	2	MED18	0.652	0.21	0.590869	0.37252	19.21	1.54	143156	1.50114e+06	92698.4	44137.6		metabolic process;regulation of biological process		catalytic activity;protein binding
P13196	5-aminolevulinate synthase, nonspecific, mitochondrial OS=Homo sapiens GN=ALAS1 PE=1 SV=2	ALAS1	0	11	11	6.135	3.253	0.0206547	0.000561125	6.63609e+06	1.3389e+06	2.00866e+07	6.59856e+06		cell organization and biogenesis;metabolic process;regulation of biological process	cytosol;mitochondrion;organelle lumen	catalytic activity;protein binding	Glycine, serine and threonine metabolism; Metabolic pathways; Porphyrin and chlorophyll metabolism	Heme Biosynthesis; Constitutive Androstane Receptor Pathway	-1	-1	-1	-1	-1	-1	-1	-1	-1	-1	-1	-1	-1	-1	-1	-1	-1	-1	-1	-1	-1
Q9BPY3	Protein FAM118B OS=Homo sapiens GN=FAM118B PE=1 SV=1	FAM118B	0.001	2	2	100		8.7e-17		1.16948e+06		1493646	491308		cell organization and biogenesis	nucleus	protein binding			-1	-1	-1	-1	-1	-1	-1	-1	-1	-1	-1	-1	-1	-1	-1	-1	-1	-1	-1	-1	-1
A8K228	cDNA FLJ77874, highly similar to Homo sapiens glycine C-acetyltransferase (2-amino-3-ketobutyrate coenzyme A ligase), mRNA OS=Homo sapiens PE=2 SV=1	GCAT	0	4	1	1.128	3.578	0.879191	0.00272077	1.47556e+06	2.0893e+06	6.52726e+06	2.15664e+06		metabolic process	membrane;mitochondrion	catalytic activity	Glycine, serine and threonine metabolism		A8K228	cDNA FLJ77874, highly similar to Homo sapiens glycine C-acetyltransferase (2-amino-3-ketobutyrate coenzyme A ligase), mRNA OS=Homo sapiens PE=2 SV=1	0	3	1	GCAT	2.328	1.79	0.723613	0.428161	131.52	114.96	1.39202e+06	1.42715e+06	1.93449e+06	4.67753e+06		metabolic process	membrane;mitochondrion	catalytic activity
P17275	Transcription factor jun-B OS=Homo sapiens GN=JUNB PE=1 SV=1	JUNB	0	7	7	9.854	13.727	0.00541495	5.29e-08	349402	76744.1	1.02704e+07	3.39723e+06		cell differentiation;cell proliferation;metabolic process;regulation of biological process;response to stimulus	chromosome;nucleus	DNA binding;protein binding	Osteoclast differentiation; TNF signaling pathway	Aryl Hydrocarbon Receptor Pathway; Corticotropin-releasing hormone signaling pathway; TGF-beta Signaling Pathway; Kit receptor signaling pathway; Oncostatin M Signaling Pathway; Oxidative Stress; IL-6 signaling pathway	P17275	Transcription factor jun-B OS=Homo sapiens GN=JUNB PE=1 SV=1	0	5	5	JUNB	7.985	7.493	0.0588792	0.000228872	25.33	72.18	611547	231902	8.81537e+06	844774		cell differentiation;cell proliferation;metabolic process;regulation of biological process;response to stimulus	chromosome;nucleus	DNA binding;protein binding	Oncostatin M Signaling Pathway; Oxidative Stress; IL-6 signaling pathway; Aryl Hydrocarbon Receptor Pathway; Corticotropin-releasing hormone signaling pathway; TGF-beta Signaling Pathway; Kit receptor signaling pathway
P62699	YPE	YPEL5	0	4	4	1.998	1.811	0.806795	0.0239691	3.56468e+06	870284	8.70086e+06	2.88422e+06		transport	extracellular	metal ion binding			P62699	Protein yippee-like 5 OS=Homo sapiens GN=YPEL5 PE=1 SV=1	0	5	5	YPEL5	4.089	3.965	0.323201	0.00323179	55.82	88.52	4.98753e+06	1.24642e+06	7.61294e+06	4.59012e+06		transport	extracellular	metal ion binding
P07205	Phosphoglycerate kinase 2 OS=Homo sapiens GN=PGK2 PE=1 SV=3	PGK2	0	7	2	0.954	0.966	0.791286	0.00860449	1.39697e+08	4.86367e+07	138525390	4.64878e+07		cellular component movement;metabolic process	cytoplasm;nucleus	catalytic activity;nucleotide binding	Glycolysis / Gluconeogenesis; Metabolic pathways; Carbon metabolism; Biosynthesis of amino acids	Glycolysis and Gluconeogenesis; Cori Cycle	P07205	Phosphoglycerate kinase 2 OS=Homo sapiens GN=PGK2 PE=1 SV=3	0	6	1	PGK2	0.731	1.578	0.867578	0.000763779	22.87	68.51	1.57538e+08	1.18305e+08	2.55874e+08	5.91257e+07		cellular component movement;metabolic process	cytoplasm;nucleus	catalytic activity;nucleotide binding	Glycolysis and Gluconeogenesis; Cori Cycle
Q7Z351	Putative uncharacterized protein DKFZp686N02209 OS=Homo sapiens GN=DKFZp686N02209 PE=2 SV=1	IGHG1	0	6	5	0.22	0.227	6.54e-06	0.764243	4.5851e+07	5.34577e+07	4.103e+06	1.388e+06		cell organization and biogenesis;defense response;metabolic process;regulation of biological process;response to stimulus	extracellular	catalytic activity;protein binding			Q7Z351	Putative uncharacterized protein DKFZp686N02209 OS=Homo sapiens GN=DKFZp686N02209 PE=2 SV=1	0	8	6	IGHG1	0.341	0.402	0.0403363	0.962158	13.09	20.64	3.08753e+07	3.33632e+07	6.98063e+06	2.82927e+06		cell organization and biogenesis;defense response;metabolic process;regulation of biological process;response to stimulus	extracellular	catalytic activity;protein binding
Q9BQC3	Diphthamide biosynthesis protein 2 OS=Homo sapiens GN=DPH2 PE=1 SV=1	DPH2	0	5	5	0.613	0.103	0.408335	0.0916532	3.9919e+06	436411	1.10803e+06	377411		metabolic process	cytosol	catalytic activity;protein binding			Q9BQC3	Diphthamide biosynthesis protein 2 OS=Homo sapiens GN=DPH2 PE=1 SV=1	0	6	6	DPH2	2.353	0.25	0.707867	0.556948	115.68	6.12	7.2624e+06	2.46239e+06	4.28592e+06	3.8364e+06		metabolic process	cytosol	catalytic activity;protein binding
O43665-3	Isoform 3 of Regulator of G-protein signaling 10 OS=Homo sapiens GN=RGS10	RGS10	0	4	4	1.32	0.256	0.970975	0.708867	9.79004e+06	1.27427e+06	1.38766e+06	476535		regulation of biological process;response to stimulus	cytosol;membrane;nucleus	enzyme regulator activity;protein binding		Mesodermal Commitment Pathway; Myometrial Relaxation and Contraction Pathways; Calcium Regulation in the Cardiac Cell	O43665-3	Isoform 3 of Regulator of G-protein signaling 10 OS=Homo sapiens GN=RGS10	0	3	3	RGS10	0.565	0.116	0.461409	0.0707584	35.89	0.24	5.44139e+06	3.20884e+06	596151	1.15378e+06		regulation of biological process;response to stimulus	cytosol;membrane;nucleus	enzyme regulator activity;protein binding	Mesodermal Commitment Pathway; Myometrial Relaxation and Contraction Pathways; Calcium Regulation in the Cardiac Cell
Q8NEY1	Neuron navigator 1 OS=Homo sapiens GN=NAV1 PE=1 SV=2	NAV1	0.002	2	2	100	100	8.7e-17	7.1e-17			480253	165241		cell differentiation;cell organization and biogenesis;cellular component movement;development	cytoplasm;cytoskeleton	catalytic activity;nucleotide binding;protein binding;RNA binding			-1	-1	-1	-1	-1	-1	-1	-1	-1	-1	-1	-1	-1	-1	-1	-1	-1	-1	-1	-1	-1
Q9UBN6	Tumor necrosis factor receptor superfamily member 10D OS=Homo sapiens GN=TNFRSF10D PE=1 SV=1	TNFRSF10D	0	3	3	1.501	5.537	0.963372	0.000777803	462030	272286	6.3346e+06	2.19438e+06		cell death;cellular component movement;defense response;development;regulation of biological process;response to stimulus	membrane	protein binding;receptor activity;signal transducer activity	Measles; Influenza A; Cytokine-cytokine receptor interaction; Natural killer cell mediated cytotoxicity; Apoptosis		Q9UBN6	Tumor necrosis factor receptor superfamily member 10D OS=Homo sapiens GN=TNFRSF10D PE=1 SV=1	0	6	6	TNFRSF10D	1.708	5.325	0.895028	0.000562188	234.32	144.42	1.50734e+06	278214	1.32936e+07	2.33367e+06		cell death;cellular component movement;defense response;development;regulation of biological process;response to stimulus	membrane	protein binding;receptor activity;signal transducer activity
Q96KC2	ADP-ribosylation factor-like protein 5B OS=Homo sapiens GN=ARL5B PE=1 SV=1	ARL5B	0.006	2	2	6.106	4.229	0.11219	0.0483029	346635	97481	659083	230305		regulation of biological process;response to stimulus		catalytic activity;nucleotide binding;protein binding;signal transducer activity			-1	-1	-1	-1	-1	-1	-1	-1	-1	-1	-1	-1	-1	-1	-1	-1	-1	-1	-1	-1	-1
Q9BVI0	PHD finger protein 20 OS=Homo sapiens GN=PHF20 PE=1 SV=2	PHF20	0	4	4	10.599	2.753	0.00799803	0.109985	58486.2	96481.4	1.76607e+06	624087		cell organization and biogenesis;metabolic process;regulation of biological process	cytosol;membrane;nucleus	catalytic activity;DNA binding;metal ion binding;protein binding			Q9BVI0	PHD finger protein 20 OS=Homo sapiens GN=PHF20 PE=1 SV=2	0	4	4	PHF20		3.327		0.181361		33.55	84473.5	10122.2	511950	880509		cell organization and biogenesis;metabolic process;regulation of biological process	cytosol;membrane;nucleus	catalytic activity;DNA binding;metal ion binding;protein binding
A6NCE7	Microtubule-associated proteins 1A/1B light chain 3 beta 2 OS=Homo sapiens GN=MAP1LC3B2 PE=2 SV=1	MAP1LC3B2	0.001	4	4	10.853	11.659	0.00120121	2.89e-10	984296	422048	1.58873e+07	5.63954e+06		cell organization and biogenesis;metabolic process	cytoplasm;cytoskeleton;membrane				A6NCE7	Microtubule-associated proteins 1A/1B light chain 3 beta 2 OS=Homo sapiens GN=MAP1LC3B2 PE=2 SV=1	0.001	2	2	MAP1LC3B2	47.734	20.869	6.97e-07	0.000490093	30.34	29.54	278362	50202.7	1.8403e+06	3.63031e+06		cell communication;cell organization and biogenesis;metabolic process;response to stimulus	cytoplasm;cytoskeleton;cytosol;membrane
A8K6U0	cDNA FLJ77572, highly similar to Homo sapiens intracellular membrane-associated calcium-independent phospholipase A2 gamma (IPLA2(GAMMA)), mRNA OS=Homo sapiens PE=2 SV=1	PNPLA8	0	6	6	1.38	1.714	0.996938	0.0696324	2.4283e+06	2.69002e+06	5.33449e+06	1.89837e+06		cell death;metabolic process;transport	membrane	catalytic activity;nucleotide binding		Eicosanoid Synthesis	A8K6U0	cDNA FLJ77572, highly similar to Homo sapiens intracellular membrane-associated calcium-independent phospholipase A2 gamma (IPLA2(GAMMA)), mRNA OS=Homo sapiens PE=2 SV=1	0	9	9	PNPLA8	1.575	1.543	0.895925	0.22732	95.5	51.35	3.16589e+06	1.49527e+06	7.29352e+06	5.77801e+06		cell death;metabolic process;transport	membrane	catalytic activity;nucleotide binding	Eicosanoid Synthesis
Q659A1	Little elongation complex subunit 2 OS=Homo sapiens GN=ICE2 PE=1 SV=2	NARG2; ICE2	0.002	2	2	1.697	0.452	0.942813	0.964953	489125	214472	494095	177311		metabolic process;regulation of biological process	cytosol;nucleus	protein binding			Q659A1	Little elongation complex subunit 2 OS=Homo sapiens GN=ICE2 PE=1 SV=2	0	2	2	NARG2; ICE2	3.818	2.42	0.3839	0.330155	86.4	98.43	667417	295523	1.72482e+06	617916		metabolic process;regulation of biological process	cytosol;nucleus	protein binding
Q53F18	Homer 1 variant (Fragment) OS=Homo sapiens PE=2 SV=1	HOMER1	0	4	3		0.78		0.8486	451781	101023	819993	295080		cell communication;metabolic process;regulation of biological process;response to stimulus	cytosol	protein binding			Q53F18	Homer 1 variant (Fragment) OS=Homo sapiens PE=2 SV=1	0	4	4	HOMER1	2.297	1.263	0.723613	0.627474	18.32	83.89	2.04828e+06	221288	1.55569e+06	1.16229e+06		cell communication;metabolic process;regulation of biological process;response to stimulus	cytosol	protein binding
Q96IV0	Peptide-N(4)-(N-acetyl-beta-glucosaminyl)asparagine amidase OS=Homo sapiens GN=NGLY1 PE=1 SV=1	NGLY1	0	5	5	2.678	1.385	0.590823	0.393985	769874	303161	2.22153e+06	799995		metabolic process	cytoplasm;cytosol;nucleus	catalytic activity;metal ion binding;protein binding	Protein processing in endoplasmic reticulum		Q96IV0	Peptide-N(4)-(N-acetyl-beta-glucosaminyl)asparagine amidase OS=Homo sapiens GN=NGLY1 PE=1 SV=1	0	6	6	NGLY1	2.233	1.814	0.748535	0.308988	61.85	25.84	1.11758e+06	131439	3.22007e+06	1.13456e+06		metabolic process	cytoplasm;cytosol;nucleus	catalytic activity;metal ion binding;protein binding
H3BMI8	Telomeric repeat-binding factor 2-interacting protein 1 (Fragment) OS=Homo sapiens GN=TERF2IP PE=1 SV=1		0	3	2	100	14.139	8.7e-17	1.66e-08	546622		7.86386e+06	2.8394e+06				DNA binding			-1	-1	-1	-1	-1	-1	-1	-1	-1	-1	-1	-1	-1	-1	-1	-1	-1	-1	-1	-1	-1
B7Z5R5	cDNA FLJ61652, highly similar to Mus musculus DEP domain containing 1a (Depdc1a), mRNA OS=Homo sapiens PE=2 SV=1	DEPDC1	0.004	2	1	100	100	8.7e-17	7.1e-17			793555	286586		metabolic process;regulation of biological process;response to stimulus	nucleus	enzyme regulator activity;protein binding			-1	-1	-1	-1	-1	-1	-1	-1	-1	-1	-1	-1	-1	-1	-1	-1	-1	-1	-1	-1	-1
E9PJD7	Cysteine and histidine-rich protein 1 OS=Homo sapiens GN=CYHR1 PE=1 SV=1	CYHR1	0	6	6	1.125	0.383	0.887996	0.929307	3.39378e+06	991188	1.9598e+06	707880		metabolic process		catalytic activity;metal ion binding;protein binding			E9PJD7	Cysteine and histidine-rich protein 1 OS=Homo sapiens GN=CYHR1 PE=1 SV=1	0	6	6	CYHR1	1.41	0.398	0.969816	0.823155	29.45	8.73	5.05739e+06	1.22437e+06	2.22225e+06	2.02202e+06				metal ion binding;protein binding
FAM118B	Zinc finger protein 3 OS=Homo sapiens GN=ZNF3 PE=1 SV=3	ZNF3	0	2	1	0.142	4.984	0.0022534	0.047311	15268.9	61073.1	76095.8	27908		cell differentiation;development;metabolic process;regulation of biological process	nucleus	DNA binding;metal ion binding;protein binding			-1	-1	-1	-1	-1	-1	-1	-1	-1	-1	-1	-1	-1	-1	-1	-1	-1	-1	-1	-1	-1
Q9UJM3	ERBB receptor feedback inhibitor 1 OS=Homo sapiens GN=ERRFI1 PE=1 SV=1	ERRFI1	0	7	7	1.955	5.458	0.806795	4.06e-06	2.10197e+06	1.6487e+06	1.68296e+07	6.1954e+06		regulation of biological process;response to stimulus	cytoplasm;cytosol;membrane;nucleus	enzyme regulator activity;protein binding		Signaling Pathways in Glioblastoma; EGF/EGFR Signaling Pathway	-1	-1	-1	-1	-1	-1	-1	-1	-1	-1	-1	-1	-1	-1	-1	-1	-1	-1	-1	-1	-1
P52788	Spermine synthase OS=Homo sapiens GN=SMS PE=1 SV=2	SMS	0	25	25	0.882	0.554	0.668611	0.188436	1.77361e+08	3.76825e+07	1.09136e+08	4.04771e+07		metabolic process	cytosol	catalytic activity	Metabolic pathways; Glutathione metabolism; Cysteine and methionine metabolism; beta-Alanine metabolism; Arginine and proline metabolism	Urea cycle and metabolism of amino groups; Amino Acid metabolism	P52788	Spermine synthase OS=Homo sapiens GN=SMS PE=1 SV=2	0	28	28	SMS	0.569	0.53	0.515599	0.524989	23.17	15.67	1.82492e+08	8.77754e+07	9.50869e+07	5.45499e+07		metabolic process	cytosol	catalytic activity	Amino Acid metabolism; Urea cycle and metabolism of amino groups
Q9NR33	DNA polymerase epsilon subunit 4 OS=Homo sapiens GN=POLE4 PE=1 SV=2	POLE4	0	3	3	1.349	0.721	0.980383	0.60053	5.53955e+06	637668	2.929e+06	1.08994e+06		cell organization and biogenesis;metabolic process	nucleus	catalytic activity;DNA binding;protein binding	HTLV-I infection; Pyrimidine metabolism; Purine metabolism; Nucleotide excision repair; Base excision repair; DNA replication; Metabolic pathways		Q9NR33	DNA polymerase epsilon subunit 4 OS=Homo sapiens GN=POLE4 PE=1 SV=2	0	3	3	POLE4	1.321	0.496	0.979468	0.990685	79.36	22.37	1.02722e+07	3.66378e+06	3.55091e+06	3.76389e+06		cell organization and biogenesis;cellular homeostasis;metabolic process	nucleus	catalytic activity;DNA binding;protein binding
Q9NUN5-4	Isoform 4 of Probable lysosomal cobalamin transporter OS=Homo sapiens GN=LMBRD1	LMBRD1	0	2	1	0.763	0.279	0.516012	0.876699	2.75621e+07	3.17106e+07	2.8688e+06	1.06968e+06		metabolic process;regulation of biological process;transport	membrane	protein binding;transporter activity			-1	-1	-1	-1	-1	-1	-1	-1	-1	-1	-1	-1	-1	-1	-1	-1	-1	-1	-1	-1	-1
Q9NWX6	Probable tRNA(His) guanylyltransferase OS=Homo sapiens GN=THG1L PE=1 SV=2	THG1L	0	4	4	100		8.7e-17		806006		1.43936e+06	537741		cell organization and biogenesis;metabolic process	cytoplasm;cytosol;mitochondrion	catalytic activity;metal ion binding;nucleotide binding;protein binding;RNA binding			Q9NWX6	Probable tRNA(His) guanylyltransferase OS=Homo sapiens GN=THG1L PE=1 SV=2	0	4	4	THG1L	0.836	0.447	0.731366	0.898711	58.87	12.29	3.22136e+06	3.24637e+06	1.28843e+06	2.29325e+06		cell organization and biogenesis;metabolic process	cytoplasm;cytosol;mitochondrion	catalytic activity;metal ion binding;nucleotide binding;protein binding;RNA binding
P27540	Aryl hydrocarbon receptor nuclear translocator OS=Homo sapiens GN=ARNT PE=1 SV=1	ARNT	0	5	5	100	1.474	8.7e-17	0.287756	1.49375e+06		1.75091e+06	656579		cell differentiation;metabolic process;regulation of biological process;response to stimulus	cytoplasm;nucleus	DNA binding;protein binding;receptor activity;signal transducer activity	HIF-1 signaling pathway; Renal cell carcinoma; Chemical carcinogenesis; Pathways in cancer	Photodynamic therapy-induced HIF-1 survival signaling; Aryl Hydrocarbon Receptor; Aryl Hydrocarbon Receptor Pathway; Angiogenesis	P27540	Aryl hydrocarbon receptor nuclear translocator OS=Homo sapiens GN=ARNT PE=1 SV=1	0	5	5	ARNT	100	1.465	9.83e-17	0.616038		0	470168		1.4028e+06	419919		cell differentiation;metabolic process;regulation of biological process;response to stimulus	cytoplasm;nucleus	DNA binding;protein binding;receptor activity;signal transducer activity	Aryl Hydrocarbon Receptor; Aryl Hydrocarbon Receptor Pathway; Angiogenesis; Photodynamic therapy-induced HIF-1 survival signaling
O14730	Serine/threonine-protein kinase RIO3 OS=Homo sapiens GN=RIOK3 PE=1 SV=2	RIOK3	0.001	2	2	2.644	8.84	0.697036	0.00485666	36483.3	48923	344410	129358		defense response;metabolic process;regulation of biological process;response to stimulus	cytoplasm;cytosol;membrane	catalytic activity;metal ion binding;nucleotide binding;protein binding			O14730	Serine/threonine-protein kinase RIO3 OS=Homo sapiens GN=RIOK3 PE=1 SV=2	0	3	3	RIOK3	5.469	3.501	0.204935	0.118927	99.92	98.27	182701	36784.8	890831	156640		defense response;metabolic process;regulation of biological process;response to stimulus	cytoplasm;cytosol;membrane	catalytic activity;metal ion binding;nucleotide binding;protein binding
Q9NVR0	Kelch-like protein 11 OS=Homo sapiens GN=KLHL11 PE=1 SV=1	KLHL11	0.002	2	2	100	100	8.7e-17	7.1e-17			2.34582e+06	881633		metabolic process;regulation of biological process	cytoplasm;cytosol;nucleus	protein binding			Q9NVR0	Kelch-like protein 11 OS=Homo sapiens GN=KLHL11 PE=1 SV=1	0	3	3	KLHL11		100		9.53e-17				52444	389024	120557		metabolic process;regulation of biological process	cytoplasm;cytosol;nucleus	protein binding
O00622	Protein CYR61 OS=Homo sapiens GN=CYR61 PE=1 SV=1	CYR61	0	7	7	2.785	3.33	0.558843	0.00350868	1.72207e+06	1.03503e+06	6.317e+06	2.38282e+06		cell death;cell differentiation;cell organization and biogenesis;cell proliferation;cellular component movement;metabolic process;regulation of biological process;response to stimulus	extracellular;organelle lumen	nucleotide binding;protein binding		Oncostatin M Signaling Pathway; Hypertrophy Model	O00622	Protein CYR61 OS=Homo sapiens GN=CYR61 PE=1 SV=1	0	8	8	CYR61	0.859	2.824	0.758506	0.0149382	18.62	129.91	4.3827e+06	4.66355e+06	8.48825e+06	1.7757e+06		cell communication;cell death;cell differentiation;cell organization and biogenesis;cell proliferation;cellular component movement;metabolic process;regulation of biological process;response to stimulus	extracellular;organelle lumen	nucleotide binding;protein binding	Oncostatin M Signaling Pathway; Hypertrophy Model
Q00653	Nuclear factor NF-kappa-B p100 subunit OS=Homo sapiens GN=NFKB2 PE=1 SV=4	NFKB2	0	8	8	2.822	1.21	0.559938	0.392084	1.64867e+06	831852	2.04279e+06	771639		cell differentiation;cell organization and biogenesis;defense response;metabolic process;regulation of biological process;response to stimulus	cytoplasm;cytosol;nucleus	DNA binding;protein binding	Breast cancer; Viral carcinogenesis; HTLV-I infection; Epstein-Barr virus infection; Pathways in cancer; MAPK signaling pathway; Osteoclast differentiation; Legionellosis; NF-kappa B signaling pathway	Selenium Micronutrient Network; Toll-like Receptor Signaling; Sudden Infant Death Syndrome (SIDS) Susceptibility Pathways; TNF related weak inducer of apoptosis (TWEAK) Signaling Pathway; Vitamin B12 Metabolism; TNF alpha Signaling Pathway; Toll-like receptor signaling pathway; ApoE and miR-146 in inflammation and atherosclerosis; Neural Crest Differentiation; EBV LMP1 signaling; Photodynamic therapy-induced NF-kB survival signaling; RANKL/RANK (Receptor activator of NFKB (ligand)) Signaling Pat	Q00653	Nuclear factor NF-kappa-B p100 subunit OS=Homo sapiens GN=NFKB2 PE=1 SV=4	0	8	8	NFKB2	1.172	1.176	0.953123	0.613194	49.98	25.05	1.45386e+06	1.01273e+06	2.64865e+06	627679		cell differentiation;cell organization and biogenesis;defense response;metabolic process;regulation of biological process;response to stimulus	cytoplasm;cytosol;nucleus	DNA binding;protein binding	Neural Crest Differentiation; EBV LMP1 signaling; Photodynamic therapy-induced NF-kB survival signaling; RANKL/RANK (Receptor activator of NFKB (ligand)) Signaling Pathway; Regulation of toll-like receptor signaling pathway; Folate Metabolism; Selenium Micronutrient Network; Toll-like Receptor Signaling; Sudden Infant Death Syndrome (SIDS) Susceptibility Pathways; TNF related weak inducer of apoptosis (TWEAK) Signaling Pathway; Vitamin B12 Metabolism; TNF alpha Signaling Pathway; Toll-like recep
Q9NR77	Peroxisomal membrane protein 2 OS=Homo sapiens GN=PXMP2 PE=1 SV=3	PXMP2	0.004	2	2	2.019	0.562	0.831619	0.965032	110067	367560	830047	316057			cytoplasm;membrane	protein binding	Peroxisome		Q9NR77	Peroxisomal membrane protein 2 OS=Homo sapiens GN=PXMP2 PE=1 SV=3	0.004	2	2	PXMP2	0.241	0.462	0.0581798	0.919152	15.78	17.8	2.6348e+06	1.83974e+06	5.58093e+06	344441			cytoplasm;membrane	protein binding
Q96K58-2	Isoform 2 of Zinc finger protein 668 OS=Homo sapiens GN=ZNF668	ZNF668	0	2	2	1.245	1.85	0.925543	0.373214	44258	89917.6	315043	119996				metal ion binding			Q96K58-2	Isoform 2 of Zinc finger protein 668 OS=Homo sapiens GN=ZNF668	0	3	3	ZNF668	0.949	0.606	0.810991	0.958622	32.01	22.34	448339	643471	121169	90000.8		metabolic process;regulation of biological process	nucleus	DNA binding;metal ion binding
Q12882	Dihydropyrimidine dehydrogenase [NADP(+)] OS=Homo sapiens GN=DPYD PE=1 SV=2	DPYD	0	4	4	0.295	2.026	0.042698	0.228018	519123	750984	1.66918e+06	638295		metabolic process	cytoplasm;cytosol	catalytic activity;metal ion binding;nucleotide binding;protein binding	Pantothenate and CoA biosynthesis; Pyrimidine metabolism; Drug metabolism - other enzymes; Metabolic pathways; beta-Alanine metabolism	Fluoropyrimidine Activity; TYROBP Causal Network	Q12882	Dihydropyrimidine dehydrogenase [NADP(+)] OS=Homo sapiens GN=DPYD PE=1 SV=2	0	5	5	DPYD		1.867		0.409581		16.31	853049	227439	2.64762e+06	760748		metabolic process	cytoplasm;cytosol	catalytic activity;metal ion binding;nucleotide binding;protein binding	TYROBP Causal Network; Fluoropyrimidine Activity
O00458	Interferon-related developmental regulator 1 OS=Homo sapiens GN=IFRD1 PE=1 SV=4	IFRD1	0	3	3	3.563	6.046	0.453792	0.0168343	294770	202494	779456	300905		cell differentiation;development;regulation of biological process	cytoplasm;nucleus			Hypertrophy Model	O00458	Interferon-related developmental regulator 1 OS=Homo sapiens GN=IFRD1 PE=1 SV=4	0	3	3	IFRD1		4.15		0.0910292		73.6	71203.2	189033	1.6233e+06	499886		cell differentiation;development;regulation of biological process	cytoplasm;nucleus		Hypertrophy Model
P15408	Fos-related antigen 2 OS=Homo sapiens GN=FOSL2 PE=1 SV=1	FOSL2	0	5	5	3.734	4.298	0.197885	3.35e-05	1.57232e+06	1.69969e+06	1.40269e+07	5.4224e+06		cell death;metabolic process;regulation of biological process	nucleus	DNA binding;protein binding	Osteoclast differentiation	Corticotropin-releasing hormone signaling pathway	P15408	Fos-related antigen 2 OS=Homo sapiens GN=FOSL2 PE=1 SV=1	0	5	5	FOSL2	1.84	5.834	0.885137	1.55e-05	144.17	75.62	3.608e+06	1.50196e+06	1.91038e+07	4.328e+06		cell death;metabolic process;regulation of biological process	nucleus	DNA binding;protein binding	Corticotropin-releasing hormone signaling pathway
Q32MZ4-4	Isoform 4 of Leucine-rich repeat flightless-interacting protein 1 OS=Homo sapiens GN=LRRFIP1	LRRFIP1	0	3	1	1.493	0.455	0.989555	0.957996	1.45456e+06	356282	535147	208133		metabolic process;regulation of biological process	cytoplasm;cytoskeleton;cytosol;membrane;nucleus	DNA binding;protein binding;RNA binding			Q32MZ4-4	Isoform 4 of Leucine-rich repeat flightless-interacting protein 1 OS=Homo sapiens GN=LRRFIP1	0	6	1	LRRFIP1	1.483	0.769	0.943031	0.850292	75.96	60.03	4.78271e+06	1.77461e+06	2.79443e+06	2.20281e+06		metabolic process;regulation of biological process	cytoplasm;cytoskeleton;cytosol;membrane;nucleus	DNA binding;protein binding;RNA binding
Q9Y5K6	CD2-associated protein OS=Homo sapiens GN=CD2AP PE=1 SV=1	CD2AP	0	23	23	1.333	0.328	0.984801	0.973778	3.50482e+07	7.31189e+06	1.62529e+07	6.32361e+06		cell division;cell organization and biogenesis;cellular component movement;metabolic process;regulation of biological process;response to stimulus	cytoplasm;cytoskeleton;membrane	protein binding;structural molecule activity	Bacterial invasion of epithelial cells	Primary Focal Segmental Glomerulosclerosis FSGS	Q9Y5K6	CD2-associated protein OS=Homo sapiens GN=CD2AP PE=1 SV=1	0	24	24	CD2AP	1.052	0.455	0.969816	0.92293	73.94	15.4	3.8285e+07	1.37549e+07	2.78331e+07	1.11961e+07		cell division;cell organization and biogenesis;cellular component movement;metabolic process;regulation of biological process;response to stimulus	cytoplasm;cytoskeleton;membrane	protein binding;structural molecule activity	Primary Focal Segmental Glomerulosclerosis FSGS
Q8WW22-2	Isoform 2 of DnaJ homolog subfamily A member 4 OS=Homo sapiens GN=DNAJA4	DNAJA4	0	2	2	2.201	0.281	0.761539	0.745777	1.02861e+06	312101	2.06744e+06	806347		metabolic process;regulation of biological process;response to stimulus	cytosol;membrane	metal ion binding;nucleotide binding;protein binding			Q8WW22-2	Isoform 2 of DnaJ homolog subfamily A member 4 OS=Homo sapiens GN=DNAJA4	0	3	3	DNAJA4	1.362	0.398	0.981339	0.811449	33.67	1.88	1.01848e+06	53476.1	435148	72856.5		metabolic process;regulation of biological process;response to stimulus	cytosol;membrane	metal ion binding;nucleotide binding;protein binding
Q7Z6R9	Transcription factor AP-2-delta OS=Homo sapiens GN=TFAP2D PE=2 SV=1	TFAP2D	0.002	2	1		0.536		0.935599	2.27056e+06	86562.3	1.2177e+06	479469		metabolic process;regulation of biological process	nucleus	DNA binding			-1	-1	-1	-1	-1	-1	-1	-1	-1	-1	-1	-1	-1	-1	-1	-1	-1	-1	-1	-1	-1
Q16831	Uridine phosphorylase 1 OS=Homo sapiens GN=UPP1 PE=1 SV=1	UPP1	0	5	5	0.822	1.177	0.719668	0.369487	2.23863e+06	2.27323e+06	1.92018e+06	758213		cell communication;metabolic process;response to stimulus	cytoplasm;cytosol	catalytic activity	Pyrimidine metabolism; Drug metabolism - other enzymes; Metabolic pathways	Fluoropyrimidine Activity	Q16831	Uridine phosphorylase 1 OS=Homo sapiens GN=UPP1 PE=1 SV=1	0	5	5	UPP1	0.632	0.897	0.573475	0.813426	26.08	100.45	709058	571831	2.99144e+06	350243		cell communication;metabolic process;response to stimulus	cytoplasm;cytosol	catalytic activity	Fluoropyrimidine Activity
A2RUF3	SLIT-ROBO Rho GTPase activating protein 2 OS=Homo sapiens GN=SRGAP2 PE=1 SV=1	SRGAP2	0	7	6	1.444	0.385	0.974535	0.929132	2.57079e+06	811955	888737	351104		cell organization and biogenesis;cell proliferation;regulation of biological process;response to stimulus	cytoplasm;cytosol;membrane;nucleus	enzyme regulator activity;protein binding	Axon guidance		A2RUF3	SLIT-ROBO Rho GTPase activating protein 2 OS=Homo sapiens GN=SRGAP2 PE=1 SV=1	0	6	4	SRGAP2	0.817	0.469	0.792577	0.914253	80.36	19.06	4.45102e+06	1.79223e+06	1.24283e+06	1.046e+06		cell organization and biogenesis;cell proliferation;regulation of biological process;response to stimulus	cytoplasm;cytosol;membrane;nucleus	enzyme regulator activity;protein binding
P13807	Glycogen [starch] synthase, muscle OS=Homo sapiens GN=GYS1 PE=1 SV=2	GYS1	0	18	18	0.865	0.769	0.709309	0.0519716	3.94445e+07	1.39937e+07	3.40295e+07	1.34888e+07		metabolic process	cytoplasm;cytosol;membrane	catalytic activity;protein binding	Metabolic pathways; Insulin signaling pathway; Starch and sucrose metabolism; Insulin resistance; AMPK signaling pathway; Glucagon signaling pathway; PI3K-Akt signaling pathway	Focal Adhesion-PI3K-Akt-mTOR-signaling pathway; Angiopoietin Like Protein 8 Regulatory Pathway; Insulin Signaling; AMP-activated Protein Kinase (AMPK) Signaling; Glycogen Metabolism	P13807	Glycogen [starch] synthase, muscle OS=Homo sapiens GN=GYS1 PE=1 SV=2	0	17	17	GYS1	0.647	0.928	0.695948	0.164828	24.38	34.42	4.28542e+07	1.75362e+07	4.13263e+07	4.49547e+07		metabolic process	cytoplasm;cytosol;membrane	catalytic activity;protein binding	AMP-activated Protein Kinase (AMPK) Signaling; Glycogen Metabolism; Focal Adhesion-PI3K-Akt-mTOR-signaling pathway; Angiopoietin Like Protein 8 Regulatory Pathway; Insulin Signaling
Q96RU2-2	Isoform 2 of Ubiquitin carboxyl-terminal hydrolase 28 OS=Homo sapiens GN=USP28	USP28	0	16	16	2.403	1.222	0.682306	0.110582	6.23302e+06	1.25142e+06	6.4875e+06	2.5725e+06		cell proliferation;metabolic process;regulation of biological process;response to stimulus		catalytic activity;protein binding			Q96RU2-2	Isoform 2 of Ubiquitin carboxyl-terminal hydrolase 28 OS=Homo sapiens GN=USP28	0	14	14	USP28	1.698	1.584	0.850036	0.131435	61.36	45.07	7.85351e+06	3.0832e+06	8.68126e+06	4.21017e+06		cell proliferation;metabolic process;regulation of biological process;response to stimulus		catalytic activity;protein binding
Q15813	Tubulin-specific chaperone E OS=Homo sapiens GN=TBCE PE=1 SV=1	TBCE	0	12	12	0.884	0.709	0.714479	0.387141	9.83375e+06	3.42398e+06	7.30947e+06	2.90666e+06		cell organization and biogenesis;metabolic process;response to stimulus	cytoplasm;cytoskeleton	protein binding			Q15813	Tubulin-specific chaperone E OS=Homo sapiens GN=TBCE PE=1 SV=1	0	14	13	TBCE	1.126	0.554	0.965955	0.988511	40.06	15.68	4.34669e+06	4.18954e+06	4.34338e+06	5.96984e+06		cell organization and biogenesis;metabolic process;response to stimulus	cytoplasm;cytoskeleton	protein binding
Q9HBK9	Arsenite methyltransferase OS=Homo sapiens GN=AS3MT PE=1 SV=3	AS3MT	0	6	6	1.175	2.017	0.911397	0.0778205	1.79013e+06	725947	2.44221e+06	975453		metabolic process	cytoplasm;cytosol;mitochondrion	catalytic activity			Q9HBK9	Arsenite methyltransferase OS=Homo sapiens GN=AS3MT PE=1 SV=3	0	7	7	AS3MT	1.347	0.561	0.994778	0.990917	25.22	21.25	2.6458e+06	502999	3.5851e+06	1.97024e+06		metabolic process	cytoplasm;cytosol;mitochondrion	catalytic activity
H0YES2	DEP domain-containing protein 1A (Fragment) OS=Homo sapiens GN=DEPDC1 PE=1 SV=1		0.006	2	1	3.217		0.54797		1.29579e+06	183597	793555	319084		regulation of biological process;response to stimulus					H0YES2	DEP domain-containing protein 1A (Fragment) OS=Homo sapiens GN=DEPDC1 PE=1 SV=1	0.005	3	3		0.431	0.148	0.126376	0.145606	17.32	1.48	7.12167e+06	1.08721e+07	4.68836e+06	1.29975e+07		regulation of biological process;response to stimulus
Q9UKI2	Cdc42 effector protein 3 OS=Homo sapiens GN=CDC42EP3 PE=1 SV=1	CDC42EP3	0	2	2	100	100	8.7e-17	7.1e-17			981569	397455		cell organization and biogenesis;regulation of biological process;response to stimulus	cytoplasm;cytoskeleton;cytosol;membrane	enzyme regulator activity;protein binding			-1	-1	-1	-1	-1	-1	-1	-1	-1	-1	-1	-1	-1	-1	-1	-1	-1	-1	-1	-1	-1
Q9Y3Q8	TSC22 domain family protein 4 OS=Homo sapiens GN=TSC22D4 PE=1 SV=2	TSC22D4	0	5	5		0.173		0.404197	2.81829e+06	1.66206e+06	385940	156428		cell organization and biogenesis;metabolic process;regulation of biological process;reproduction	cytoplasm;nucleus	protein binding			Q9Y3Q8	TSC22 domain family protein 4 OS=Homo sapiens GN=TSC22D4 PE=1 SV=2	0	8	8	TSC22D4	0.855	0.577	0.748263	0.869638	45.95	22.72	1.17514e+07	3.30788e+06	9.57186e+06	1.58853e+06		cell organization and biogenesis;metabolic process;regulation of biological process;reproduction	cytoplasm;nucleus	protein binding
Q9H3D4	Tumor protein 63 OS=Homo sapiens GN=TP63 PE=1 SV=1	TP63	0	3	3	3.786	3.582	0.365093	0.0635649	197673	103885	1.33076e+06	543097		cell communication;cell death;cell differentiation;cell division;cell organization and biogenesis;cell proliferation;development;metabolic process;regulation of biological process;response to stimulus	cytoplasm;cytosol;endoplasmic reticulum;Golgi;mitochondrion;nucleus	DNA binding;metal ion binding;protein binding	MicroRNAs in cancer	TP53 Network; Hypothetical Craniofacial Development Pathway; Apoptosis	Q9H3D4	Tumor protein 63 OS=Homo sapiens GN=TP63 PE=1 SV=1	0	4	4	TP63	4.552	5.956	0.236435	0.0191912	63.76	58.28	1.77477e+06	155325	1.38262e+06	1.36144e+06		cell communication;cell death;cell differentiation;cell division;cell organization and biogenesis;cell proliferation;development;metabolic process;regulation of biological process;response to stimulus	cytoplasm;cytosol;endoplasmic reticulum;Golgi;mitochondrion;nucleus	DNA binding;metal ion binding;protein binding	Hypothetical Craniofacial Development Pathway; Apoptosis; TP53 Network
P00558	Phosphoglycerate kinase 1 OS=Homo sapiens GN=PGK1 PE=1 SV=3	PGK1	0	29	24	0.899	0.895	0.769291	0.00412231	7.51001e+08	3.25434e+08	6.68437e+08	2.79083e+08		cell differentiation;metabolic process;regulation of biological process;response to stimulus	cytoplasm;cytosol;membrane	catalytic activity;nucleotide binding;protein binding	Metabolic pathways; Carbon metabolism; Biosynthesis of amino acids; HIF-1 signaling pathway; Glycolysis / Gluconeogenesis	Photodynamic therapy-induced HIF-1 survival signaling; Cori Cycle; Glycolysis and Gluconeogenesis	P00558	Phosphoglycerate kinase 1 OS=Homo sapiens GN=PGK1 PE=1 SV=3	0	29	24	PGK1	0.693	1.429	0.912709	0.00147415	27.34	63.45	9.06819e+08	4.34346e+08	1202074275	2.61873e+08		cell differentiation;metabolic process;regulation of biological process;response to stimulus	cytoplasm;cytosol;membrane	catalytic activity;nucleotide binding;protein binding	Cori Cycle; Glycolysis and Gluconeogenesis; Photodynamic therapy-induced HIF-1 survival signaling
O00257	E3 SUMO-protein ligase CBX4 OS=Homo sapiens GN=CBX4 PE=1 SV=3	CBX4	0	4	4	1.104	1.79	0.862117	0.325088	131293	76903.7	1.505e+06	630271		cell organization and biogenesis;metabolic process;regulation of biological process	nucleus	catalytic activity;DNA binding;protein binding;RNA binding			O00257	E3 SUMO-protein ligase CBX4 OS=Homo sapiens GN=CBX4 PE=1 SV=3	0	5	5	CBX4	16.806	1.23	0.000901587	0.629788	135.46	90.55	1.14975e+06	190754	2.53028e+06	2.80266e+06		cell organization and biogenesis;metabolic process;regulation of biological process	nucleus	catalytic activity;DNA binding;protein binding;RNA binding
J3KNF6	RGM domain family member B OS=Homo sapiens GN=RGMB PE=1 SV=1	RGMB	0.001	2	2	100	100	8.7e-17	7.1e-17			446402	187673		regulation of biological process;response to stimulus	membrane	protein binding;receptor activity;signal transducer activity			-1	-1	-1	-1	-1	-1	-1	-1	-1	-1	-1	-1	-1	-1	-1	-1	-1	-1	-1	-1	-1
B4DHW9	cDNA FLJ56439, highly similar to Pantothenate kinase 4 (EC 2.7.1.33) OS=Homo sapiens PE=2 SV=1	PANK4	0	7	7	0.626	0.468	0.471942	0.966907	1.72868e+06	863325	259284	109156		metabolic process	cytoplasm	catalytic activity;nucleotide binding			B4DHW9	cDNA FLJ56439, highly similar to Pantothenate kinase 4 (EC 2.7.1.33) OS=Homo sapiens PE=2 SV=1	0	5	5	PANK4	0.542	0.333	0.4717	0.766803	23.73	4.95	3.08135e+06	845331	533455	413099		metabolic process	cytoplasm	catalytic activity;nucleotide binding
Q9NVM6	DnaJ homolog subfamily C member 17 OS=Homo sapiens GN=DNAJC17 PE=1 SV=1	DNAJC17	0	5	5	1.937	1.044	0.837628	0.267143	5.55494e+06	1.16848e+06	4.55494e+06	1.92741e+06		metabolic process;regulation of biological process;transport	cytoplasm;nucleus	nucleotide binding;RNA binding			Q9NVM6	DnaJ homolog subfamily C member 17 OS=Homo sapiens GN=DNAJC17 PE=1 SV=1	0	4	4	DNAJC17	1.136	0.434	0.922188	0.887977	43.53	12.88	6.87133e+06	3.58271e+06	1.56606e+06	1.51906e+06		metabolic process;regulation of biological process;transport	cytoplasm;nucleus	RNA binding
B3KRI8	cDNA FLJ34373 fis, clone FEBRA2017333, highly similar to Dual specificity protein kinase CLK3 (EC 2.7.12.1) OS=Homo sapiens PE=2 SV=1	CLK3	0	3	3	0.761	1.696	0.514877	0.0736677	3.14859e+06	1.37289e+07	4.6638e+06	1.98319e+06		metabolic process;regulation of biological process	cytoskeleton;membrane;nucleus	catalytic activity;nucleotide binding;protein binding;RNA binding		mRNA Processing	B3KRI8	cDNA FLJ34373 fis, clone FEBRA2017333, highly similar to Dual specificity protein kinase CLK3 (EC 2.7.12.1) OS=Homo sapiens PE=2 SV=1	0	4	4	CLK3	1.46	2.234	0.957306	0.102791	60.93	44.56	2.60899e+06	1.45535e+06	5.79154e+06	1.91023e+06		metabolic process;regulation of biological process	cytoskeleton;membrane;nucleus	catalytic activity;nucleotide binding;protein binding;RNA binding	mRNA Processing
B3KRW4	cDNA FLJ34980 fis, clone OCBBF2000522, highly similar to Rab GTPase-binding effector protein 2 OS=Homo sapiens PE=2 SV=1	RABEP2	0.001	2	2	0.658	0.367	0.496593	0.836674	524044	347155	830660	353528		regulation of biological process;transport	cytosol;endosome	enzyme regulator activity;protein binding			B3KRW4	cDNA FLJ34980 fis, clone OCBBF2000522, highly similar to Rab GTPase-binding effector protein 2 OS=Homo sapiens PE=2 SV=1	0	2	2	RABEP2	0.977	0.576	0.842783	0.947969	25.02	16.43	487413	206515	245325	224770		regulation of biological process;transport	cytosol;endosome	enzyme regulator activity;protein binding
B7ZM63	JMJD2B protein OS=Homo sapiens GN=JMJD2B PE=2 SV=1	KDM4B	0	9	9	2.087	6.684	0.805539	0.000430698	1.0998e+06	979738	4.9641e+06	2.11545e+06		cell organization and biogenesis;metabolic process;regulation of biological process	nucleus	catalytic activity;metal ion binding;protein binding			B7ZM63	JMJD2B protein OS=Homo sapiens GN=JMJD2B PE=2 SV=1	0	11	11	KDM4B	1.717	3.122	0.901441	0.00969524	64.29	112.07	2.811e+06	860808	9.64472e+06	3.79595e+06		cell organization and biogenesis;metabolic process;regulation of biological process	nucleus	catalytic activity;metal ion binding;protein binding
Q9H8M2	Bromodomain-containing protein 9 OS=Homo sapiens GN=BRD9 PE=1 SV=2	BRD9	0	4	4	1.357	0.57	0.986445	0.9359	876943	874293	1.60891e+06	687161		cell organization and biogenesis;metabolic process;regulation of biological process		protein binding			Q9H8M2	Bromodomain-containing protein 9 OS=Homo sapiens GN=BRD9 PE=1 SV=2	0	6	6	BRD9	2.338	0.57	0.712316	0.993563	88.21	16.52	1.7275e+06	765248	1.92253e+06	824299		cell organization and biogenesis;metabolic process;regulation of biological process		protein binding
P06396-2	Isoform 2 of Gelsolin OS=Homo sapiens GN=GSN	GSN	0	22	22	1.147	0.391	0.993082	0.575623	9.84293e+07	3.11342e+07	8.06472e+07	3.4534e+07		cell death;cell organization and biogenesis;metabolic process;regulation of biological process;response to stimulus;transport	cytoplasm;cytoskeleton;cytosol;extracellular;membrane;nucleus;organelle lumen	metal ion binding;protein binding		Senescence and Autophagy in Cancer; Regulation of Actin Cytoskeleton	P06396-2	Isoform 2 of Gelsolin OS=Homo sapiens GN=GSN	0	22	22	GSN	1.44	0.78	0.434754	0.153009	74.83	41.04	1.27089e+08	5.2739e+07	139850267	1.23765e+08		cell death;cell organization and biogenesis;metabolic process;regulation of biological process;response to stimulus;transport	cytoplasm;cytoskeleton;cytosol;extracellular;membrane;nucleus;organelle lumen	metal ion binding;protein binding	Senescence and Autophagy in Cancer; Regulation of Actin Cytoskeleton
Q9NVH6-8	Isoform 8 of Trimethyllysine dioxygenase, mitochondrial OS=Homo sapiens GN=TMLHE	TMLHE	0	6	6	1.11	0.447	0.899321	0.828374	6.55555e+06	5.82867e+06	1.66189e+07	7.14905e+06		metabolic process		catalytic activity			Q9NVH6-8	Isoform 8 of Trimethyllysine dioxygenase, mitochondrial OS=Homo sapiens GN=TMLHE	0	11	11	TMLHE	2.059	0.615	0.241786	0.797246	104.26	46.33	7.30939e+06	2.38159e+07	1.45304e+07	4.1075e+07		metabolic process	mitochondrion;organelle lumen	catalytic activity;metal ion binding
Q3KQV9	UDP-N-acetylhexosamine pyrophosphorylase-like protein 1 OS=Homo sapiens GN=UAP1L1 PE=1 SV=2	UAP1L1	0	3	2	1.323	0.671	0.994166	0.410542	2.21712e+07	5.15828e+06	1.58544e+07	6.83799e+06		metabolic process	cytosol	catalytic activity	Amino sugar and nucleotide sugar metabolism; Metabolic pathways		Q3KQV9	UDP-N-acetylhexosamine pyrophosphorylase-like protein 1 OS=Homo sapiens GN=UAP1L1 PE=1 SV=2	0	2	1	UAP1L1	0.53	0.543	0.374156	0.894426	7.26	15.16	2.66974e+07	8.30523e+06	1.2171e+07	4.28708e+06		metabolic process	cytosol	catalytic activity
Q8WUD6	Cholinephosphotransferase 1 OS=Homo sapiens GN=CHPT1 PE=1 SV=1	CHPT1	0	2	2	1.54	1.788	0.948246	0.322906	729287	1.98242e+06	1.352e+06	583411		metabolic process;regulation of biological process	Golgi;membrane	catalytic activity;metal ion binding	Glycerophospholipid metabolism; Ether lipid metabolism; Metabolic pathways; Choline metabolism in cancer	One carbon metabolism and related pathways; Kennedy pathway	Q8WUD6	Cholinephosphotransferase 1 OS=Homo sapiens GN=CHPT1 PE=1 SV=1	0	2	2	CHPT1	0.34	0.335	0.150201	0.770753	12.24	10.91	2.87198e+06	2.8969e+06	689755	1.25595e+06		metabolic process;regulation of biological process	Golgi;membrane	catalytic activity;metal ion binding	Kennedy pathway; One carbon metabolism and related pathways
A0A0A0MSJ9	Ras GTPase-activating protein 2 OS=Homo sapiens GN=RASA2 PE=1 SV=1		0	5	5	1.208	0.473	0.900932	0.96994	981361	164678	595052	257144		regulation of biological process;response to stimulus		enzyme regulator activity;metal ion binding;protein binding			A0A0A0MSJ9	Ras GTPase-activating protein 2 OS=Homo sapiens GN=RASA2 PE=1 SV=1	0	4	4		0.983	0.756	0.846259	0.95157	98.32	55.59	769070	228329	637651	392228		regulation of biological process;response to stimulus		enzyme regulator activity;metal ion binding;protein binding
A0A0U1RQF3	Uncharacterized protein OS=Homo sapiens PE=4 SV=1	LOC101928083	0.002	2	2	100	1.198	8.7e-17	0.624759	530926		323782	140685							A0A0U1RQF3	Uncharacterized protein OS=Homo sapiens PE=4 SV=1	0	2	2	LOC101928083		0.934		0.903655		4.51	352447		112700
H7BXP1	NF-kappa-B inhibitor-interacting Ras-like protein 2 OS=Homo sapiens GN=NKIRAS2 PE=1 SV=1		0.002	2	2	9.739	1.939	0.0198317	0.386111	66123.1	28675.7	201552	87650.9		regulation of biological process;response to stimulus	membrane	catalytic activity;nucleotide binding			-1	-1	-1	-1	-1	-1	-1	-1	-1	-1	-1	-1	-1	-1	-1	-1	-1	-1	-1	-1	-1
P43490	Nicotinamide phosphoribosyltransferase OS=Homo sapiens GN=NAMPT PE=1 SV=1	NAMPT	0	26	26	0.885	0.676	0.697417	0.0849148	9.02228e+07	2.8537e+07	4.71438e+07	2.0529e+07		cell communication;metabolic process;regulation of biological process;response to stimulus	cytoplasm;cytosol;extracellular;nucleus	catalytic activity;protein binding	NOD-like receptor signaling pathway; Metabolic pathways; Nicotinate and nicotinamide metabolism	Adipogenesis; NAD+ metabolism; NAD+ biosynthetic pathways; NAD metabolism, sirtuins and aging	P43490	Nicotinamide phosphoribosyltransferase OS=Homo sapiens GN=NAMPT PE=1 SV=1	0	26	26	NAMPT	0.638	0.695	0.656449	0.209319	27.73	23.72	1.2018e+08	4.29668e+07	6.49656e+07	2.24001e+07		cell communication;metabolic process;regulation of biological process;response to stimulus	cytoplasm;cytosol;extracellular;nucleus	catalytic activity;protein binding	Adipogenesis; NAD+ metabolism; NAD+ biosynthetic pathways; NAD metabolism, sirtuins and aging
O75391	Sperm-associated antigen 7 OS=Homo sapiens GN=SPAG7 PE=1 SV=2	SPAG7	0	2	2	1.259	0.559	0.950109	0.899095	3.03078e+06	1.01494e+06	1.15334e+06	502375			nucleus				O75391	Sperm-associated antigen 7 OS=Homo sapiens GN=SPAG7 PE=1 SV=2	0	2	2	SPAG7	4.558	0.674	0.228189	0.947969	96.45	20.77	1.57441e+06	516983	1.49776e+06	2.33053e+06			nucleus
Q16768	Glyceraldehyde 3-phosphate dehydrogenase (Fragment) OS=Homo sapiens GN=GAPD PE=2 SV=1	GAPDH	0	3	1	0.925	0.522	0.753586	0.710295	9.26462e+06	3.34755e+06	1.36265e+07	5.94964e+06		cell death;cell organization and biogenesis;metabolic process;regulation of biological process;response to stimulus	cytoplasm;cytoskeleton;cytosol;membrane;nucleus	catalytic activity;nucleotide binding;protein binding			Q16768	Glyceraldehyde 3-phosphate dehydrogenase (Fragment) OS=Homo sapiens GN=GAPD PE=2 SV=1	0	3	1	GAPDH	0.465	0.264	0.145993	0.651307	14.5	6.75	1.62273e+07	10732696	9.69501e+06	1.94085e+07		cell death;cell organization and biogenesis;defense response;metabolic process;regulation of biological process;response to stimulus	cytoplasm;cytoskeleton;cytosol;membrane;nucleus	catalytic activity;enzyme regulator activity;nucleotide binding;protein binding
Q8WVK2	U4/U6.U5 small nuclear ribonucleoprotein 27 kDa protein OS=Homo sapiens GN=SNRNP27 PE=1 SV=1	SNRNP27	0	3	3	2.463	0.559	0.673126	0.881907	3.27584e+06	503138	1.66356e+06	729185		metabolic process	nucleus	protein binding	Spliceosome		Q8WVK2	U4/U6.U5 small nuclear ribonucleoprotein 27 kDa protein OS=Homo sapiens GN=SNRNP27 PE=1 SV=1	0	2	2	SNRNP27	1.824	0.429	0.876382	0.891509	121.88	11.01	2.72796e+06	2.41972e+06	881108	3.84337e+06		metabolic process	nucleus	protein binding
O75528	Transcriptional adapter 3 OS=Homo sapiens GN=TADA3 PE=1 SV=1	TADA3	0	5	5	1.096	0.433	0.885045	0.983558	2.02393e+06	1.04984e+06	3.37806e+06	1.48547e+06		cell organization and biogenesis;metabolic process;regulation of biological process;response to stimulus	nucleus	catalytic activity;protein binding			O75528	Transcriptional adapter 3 OS=Homo sapiens GN=TADA3 PE=1 SV=1	0	9	9	TADA3	1.079	0.645	0.979468	0.753775	65.7	29	1.68978e+07	1.67492e+07	5.50697e+06	7.59324e+06		cell organization and biogenesis;metabolic process;regulation of biological process;response to stimulus	nucleus	catalytic activity;protein binding
Q86YV9	Hermansky-Pudlak syndrome 6 protein OS=Homo sapiens GN=HPS6 PE=1 SV=1	HPS6	0	5	5	1.403	0.379	0.998793	0.904248	2.6412e+06	736442	479309	211182		cell differentiation;cell organization and biogenesis;coagulation	cytoplasm;cytosol;endoplasmic reticulum;endosome;membrane;vacuole	protein binding			Q86YV9	Hermansky-Pudlak syndrome 6 protein OS=Homo sapiens GN=HPS6 PE=1 SV=1	0	6	6	HPS6	1.581	0.53	0.904626	0.979875	17.65	10.71	2.16681e+06	1.63703e+06	1.01772e+06	2.34825e+06		cell differentiation;cell organization and biogenesis;coagulation	cytoplasm;cytosol;endoplasmic reticulum;endosome;membrane;vacuole	protein binding
P24592	Insulin-like growth factor-binding protein 6 OS=Homo sapiens GN=IGFBP6 PE=1 SV=1	IGFBP6	0	5	5	7.679	4.638	0.0185058	0.000197654	402923	141154	8.19948e+06	3.6177e+06		metabolic process;regulation of biological process;response to stimulus	cytoplasm;extracellular;Golgi	protein binding		Myometrial Relaxation and Contraction Pathways	P24592	Insulin-like growth factor-binding protein 6 OS=Homo sapiens GN=IGFBP6 PE=1 SV=1	0	4	4	IGFBP6	4.943	4.474	0.202744	0.00149898	5.54	147.14	1.0316e+06	295591	1.16701e+07	2.09101e+06		metabolic process;regulation of biological process;response to stimulus	cytoplasm;extracellular;Golgi	protein binding	Myometrial Relaxation and Contraction Pathways
Q9BVA0	Katanin p80 WD40 repeat-containing subunit B1 OS=Homo sapiens GN=KATNB1 PE=1 SV=1	KATNB1	0	8	8	1.177	0.751	0.908429	0.760376	2.22502e+06	878510	1.0255e+06	455971		cell division;cell organization and biogenesis;regulation of biological process;transport	cytoplasm;cytoskeleton;cytosol;membrane;nucleus	catalytic activity;protein binding			Q9BVA0	Katanin p80 WD40 repeat-containing subunit B1 OS=Homo sapiens GN=KATNB1 PE=1 SV=1	0	4	4	KATNB1	1.149	0.452	0.925411	0.873934	27.84	2.31	662146	356710	575141	248449		cell division;regulation of biological process;transport	cytoplasm;cytoskeleton;cytosol;membrane;nucleus	catalytic activity;protein binding
P61960	Ubiquitin-fold modifier 1 OS=Homo sapiens GN=UFM1 PE=1 SV=1	UFM1	0	4	4	0.852	0.456	0.688191	0.838713	1.34931e+07	4.49998e+06	5.58338e+06	2.48627e+06		metabolic process;regulation of biological process;response to stimulus	cytoplasm;endoplasmic reticulum;nucleus	protein binding			P61960	Ubiquitin-fold modifier 1 OS=Homo sapiens GN=UFM1 PE=1 SV=1	0	4	4	UFM1	0.874	0.566	0.821639	0.92287	30.33	11.89	10941636	4.68991e+06	6.21159e+06	4.32699e+06		metabolic process;regulation of biological process;response to stimulus	cytoplasm;endoplasmic reticulum;nucleus	protein binding
B4DI08	cDNA FLJ60091, highly similar to Hypoxia-inducible factor 1 alpha inhibitor(EC 1.14.11.16) OS=Homo sapiens PE=2 SV=1	HIF1AN	0	3	3	2.31	1.595	0.754088	0.187514	1.43506e+06	525910	2.69206e+06	1.20816e+06		metabolic process;regulation of biological process;response to stimulus	cytoplasm;cytosol;nucleus	catalytic activity;metal ion binding;protein binding		Photodynamic therapy-induced HIF-1 survival signaling	B4DI08	cDNA FLJ60091, highly similar to Hypoxia-inducible factor 1 alpha inhibitor(EC 1.14.11.16) OS=Homo sapiens PE=2 SV=1	0	3	3	HIF1AN	1.381	1.104	0.996936	0.726511	0	44.54	1.632e+06	461435	1.70324e+06	514204		metabolic process;regulation of biological process;response to stimulus	cytoplasm;cytosol;nucleus	catalytic activity;metal ion binding;protein binding	Photodynamic therapy-induced HIF-1 survival signaling
Q9P2D0	Inhibitor of Bruton tyrosine kinase OS=Homo sapiens GN=IBTK PE=1 SV=3	IBTK	0	7	7	2.349	2.947	0.711496	0.0859326	147505	153348	2.16795e+06	974299		cellular homeostasis;regulation of biological process;transport	cytoplasm;membrane;nucleus	enzyme regulator activity;protein binding			Q9P2D0	Inhibitor of Bruton tyrosine kinase OS=Homo sapiens GN=IBTK PE=1 SV=3	0	7	7	IBTK	2.78	1.33	0.585567	0.651637	112.85	63.21	1.25729e+06	182452	1.72727e+06	1.2968e+06		cellular homeostasis;regulation of biological process;transport	cytoplasm;membrane;nucleus	enzyme regulator activity;protein binding
P23497-4	Isoform Sp100-C of Nuclear autoantigen Sp-100 OS=Homo sapiens GN=SP100	SP100	0	5	3	2.143	0.873	0.769291	0.23686	1.12799e+07	3.59013e+06	8.08455e+06	3.66588e+06		cell organization and biogenesis;metabolic process;regulation of biological process;response to stimulus	cytoplasm;nucleus	DNA binding;protein binding			P23497-4	Isoform Sp100-C of Nuclear autoantigen Sp-100 OS=Homo sapiens GN=SP100	0	12	9	SP100	4.069	1.833	0.0284458	0.0877546	67.15	49.3	5.13358e+06	3.94845e+06	1.21761e+07	1.77742e+07		cell organization and biogenesis;metabolic process;regulation of biological process;response to stimulus	cytoplasm;nucleus	DNA binding;protein binding
D3U719	Conserved telomere capping protein 1 OS=Homo sapiens GN=CTC1 PE=2 SV=1	CTC1	0.001	2	2	1.341	1.321	0.957325	0.557439	341170	121127	450647	205357		cell organization and biogenesis;cell proliferation;metabolic process;regulation of biological process;response to stimulus	nucleus	DNA binding;enzyme regulator activity;protein binding			D3U719	Conserved telomere capping protein 1 OS=Homo sapiens GN=CTC1 PE=2 SV=1	0.001	3	3	CTC1	100	100	9.83e-17	9.53e-17					267858	317677		cell organization and biogenesis;cell proliferation;metabolic process;regulation of biological process;response to stimulus	nucleus	DNA binding;protein binding
Q9UK39	Nocturnin OS=Homo sapiens GN=NOCT PE=2 SV=2	CCRN4L; NOCT	0	5	5	100	0.642	8.7e-17	0.79161	2.38723e+06		2.73476e+06	1.25546e+06		cell organization and biogenesis;metabolic process;regulation of biological process;response to stimulus	cytoplasm;nucleus	catalytic activity;metal ion binding;RNA binding			Q9UK39	Nocturnin OS=Homo sapiens GN=NOCT PE=2 SV=2	0	5	5	CCRN4L; NOCT	100	100	9.83e-17	9.53e-17					4.47432e+06	4.34711e+06		cell organization and biogenesis;metabolic process;regulation of biological process;response to stimulus	cytoplasm;nucleus	catalytic activity;metal ion binding;RNA binding
A0A0C4DFM7	Terminal uridylyltransferase 4 OS=Homo sapiens GN=ZCCHC11 PE=1 SV=1	ZCCHC11	0	2	2	2.448	2.528	0.76548	0.222268	210300	137786	302999	139289		metabolic process;regulation of biological process;response to stimulus	cytoplasm;cytosol;nucleus	catalytic activity;metal ion binding;protein binding;RNA binding			A0A0C4DFM7	Terminal uridylyltransferase 4 OS=Homo sapiens GN=ZCCHC11 PE=1 SV=1	0	4	4	ZCCHC11	1.064	0.995	0.900203	0.819363	29.58	69.18	1.36158e+06	450497	1.55061e+06	550679		metabolic process;regulation of biological process;response to stimulus	cytoplasm;cytosol;nucleus	catalytic activity;metal ion binding;protein binding;RNA binding
Q15572	TATA box-binding protein-associated factor RNA polymerase I subunit C OS=Homo sapiens GN=TAF1C PE=1 SV=2	TAF1C	0	5	5	1.725	0.524	0.881517	0.962304	1.66274e+06	689744	889753	410219		metabolic process;regulation of biological process	nucleus	DNA binding;protein binding			Q15572	TATA box-binding protein-associated factor RNA polymerase I subunit C OS=Homo sapiens GN=TAF1C PE=1 SV=2	0	4	4	TAF1C	1.312	0.651	0.998031	0.979293	22.74	15.11	540667	713966	300575	1.7605e+06		metabolic process;regulation of biological process	nucleus	DNA binding;protein binding
Q8N8D1	Programmed cell death protein 7 OS=Homo sapiens GN=PDCD7 PE=1 SV=1	PDCD7	0	6	6	0.937	0.593	0.799971	0.95677	996307	489337	1.06848e+06	494482		cell death;metabolic process;response to stimulus	nucleus;spliceosomal complex				Q8N8D1	Programmed cell death protein 7 OS=Homo sapiens GN=PDCD7 PE=1 SV=1	0	5	5	PDCD7	0.808	0.433	0.745767	0.847883	13.76	15.37	1.6065e+06	2.24201e+06	295202	1.29497e+06		cell death;metabolic process;response to stimulus	nucleus;spliceosomal complex
Q6PI98-4	Isoform 3 of INO80 complex subunit C OS=Homo sapiens GN=INO80C	INO80C	0	2	2	2.037	3.502	0.79492	0.042018	1.00888e+06	1.61862e+06	2.08822e+06	966514		cell organization and biogenesis;metabolic process;regulation of biological process;response to stimulus					Q6PI98-4	Isoform 3 of INO80 complex subunit C OS=Homo sapiens GN=INO80C	0	2	2	INO80C	1.785	0.509	0.874108	0.95157	75.94	25.49	1.60505e+06	489152	1.26206e+06	941025		cell organization and biogenesis;metabolic process;regulation of biological process;response to stimulus
B2RDB1	cDNA, FLJ96533, highly similar to Homo sapiens golgi coiled-coil 1 (GCC1), mRNA OS=Homo sapiens PE=2 SV=1	GCC1	0	10	10	1.823	0.305	0.871387	0.799005	2.55646e+06	824344	1.98215e+06	920102		metabolic process;transport	cytosol;Golgi;membrane	protein binding			B2RDB1	cDNA, FLJ96533, highly similar to Homo sapiens golgi coiled-coil 1 (GCC1), mRNA OS=Homo sapiens PE=2 SV=1	0	10	10	GCC1	2.042	0.547	0.77978	0.980672	84.8	16.53	4.33184e+06	803239	1.86959e+06	3.5102e+06		metabolic process;transport	cytosol;Golgi;membrane	protein binding
B4DTN5	cDNA FLJ54810, highly similar to Homo sapiens polycomb group ring finger 3 (PCGF3), mRNA OS=Homo sapiens PE=2 SV=1	PCGF3	0	2	2	1.034	0.447	0.830248	0.922242	135111	75519.4	198981	92642.6		metabolic process;regulation of biological process	nucleus	metal ion binding;protein binding	Signaling pathways regulating pluripotency of stem cells		B4DTN5	cDNA FLJ54810, highly similar to Homo sapiens polycomb group ring finger 3 (PCGF3), mRNA OS=Homo sapiens PE=2 SV=1	0	2	2	PCGF3	1.129	0.57	0.917861	0.942861	92.34	21.49	485586	100493	255065	164195		cell organization and biogenesis;metabolic process;regulation of biological process	chromosome;nucleus	metal ion binding;protein binding
Q9NYV6	RNA polymerase I-specific transcription initiation factor RRN3 OS=Homo sapiens GN=RRN3 PE=1 SV=1	RRN3	0.001	3	3					262341	657932	491918	229130		cell organization and biogenesis;cell proliferation;metabolic process;regulation of biological process	nucleus	DNA binding;protein binding			Q9NYV6	RNA polymerase I-specific transcription initiation factor RRN3 OS=Homo sapiens GN=RRN3 PE=1 SV=1	0	3	3	RRN3	1.284	8.689	0.973402	0.0063844	19.92	36.98	161900	217914	868022	292398		cell organization and biogenesis;cell proliferation;metabolic process;regulation of biological process	nucleus	DNA binding;protein binding
Q9H0C8	Integrin-linked kinase-associated serine/threonine phosphatase 2C OS=Homo sapiens GN=ILKAP PE=1 SV=1	ILKAP	0	5	5	1.223	0.163	0.919853	0.315282	4.04084e+06	312258	850863	398472		metabolic process	cytoplasm	catalytic activity;metal ion binding;protein binding			Q9H0C8	Integrin-linked kinase-associated serine/threonine phosphatase 2C OS=Homo sapiens GN=ILKAP PE=1 SV=1	0	6	6	ILKAP	0.943	0.463	0.839973	0.872279	46.21	26.63	1.70375e+06	492500	470240	513729		metabolic process	cytoplasm	catalytic activity;metal ion binding;protein binding
Q9NQT8	Kinesin-like protein KIF13B OS=Homo sapiens GN=KIF13B PE=1 SV=2	KIF13B	0	4	2		0.556		0.917148	2.70102e+06	237957	743786	350485		cellular component movement;regulation of biological process;response to stimulus;transport	cytoplasm;cytoskeleton;cytosol	catalytic activity;motor activity;nucleotide binding;protein binding			Q9NQT8	Kinesin-like protein KIF13B OS=Homo sapiens GN=KIF13B PE=1 SV=2	0	8	7	KIF13B	2.058	0.852	0.723613	0.849614	30.72	8.16	2.00591e+06	2.00169e+06	1.69014e+06	2.14492e+06		cellular component movement;regulation of biological process;response to stimulus;transport	cytoplasm;cytoskeleton;cytosol	catalytic activity;motor activity;nucleotide binding;protein binding
Q6FIE5	PHP14 protein OS=Homo sapiens GN=PHP14 PE=2 SV=1	PHPT1	0.003	2	2	0.113	0.156	0.000506003	0.257717	3.59916e+06	1.26296e+06	643085	303107		metabolic process;regulation of biological process	cytosol	catalytic activity;protein binding			Q6FIE5	PHP14 protein OS=Homo sapiens GN=PHP14 PE=2 SV=1	0	2	2	PHPT1	0.631	0.692	0.562206	0.931103	14.22	28.36	4.09517e+06	863395	1.17068e+06	1.12931e+06		metabolic process;regulation of biological process	cytosol	catalytic activity;protein binding
P34949	Mannose-6-phosphate isomerase OS=Homo sapiens GN=MPI PE=1 SV=2	MPI	0	5	1	0.537	0.613	0.318307	0.790023	4.41277e+06	768413	1.85165e+06	876499		metabolic process	cytoplasm;cytosol	catalytic activity;metal ion binding	Amino sugar and nucleotide sugar metabolism; Metabolic pathways; Fructose and mannose metabolism		P34949	Mannose-6-phosphate isomerase OS=Homo sapiens GN=MPI PE=1 SV=2	0	9	9	MPI	0.888	0.89	0.829664	0.768263	32.02	19.84	2.55374e+06	1.10509e+06	2.86724e+06	1.28425e+06		metabolic process	cytoplasm;cytosol	catalytic activity;metal ion binding
B7Z4Q0	cDNA FLJ55728, highly similar to ADP-ribosylation factor GTPase-activating protein 3 OS=Homo sapiens PE=2 SV=1	ARFGAP3	0	8	8	5.093	1.236	0.131633	0.282461	1.36622e+06	539632	3.23343e+06	1.53291e+06		regulation of biological process;transport	cytosol;Golgi;membrane	enzyme regulator activity;metal ion binding;protein binding;transporter activity			B7Z4Q0	cDNA FLJ55728, highly similar to ADP-ribosylation factor GTPase-activating protein 3 OS=Homo sapiens PE=2 SV=1	0	3	3	ARFGAP3	100	0.71	9.83e-17	0.969076		8.49	694118		1.08432e+06	686667		regulation of biological process;transport	cytosol;Golgi;membrane	enzyme regulator activity;metal ion binding;protein binding;transporter activity
Q9UGL1-2	Isoform 2 of Lysine-specific demethylase 5B OS=Homo sapiens GN=KDM5B	KDM5B	0	16	15		1.236		0.0837046	454327	1.1448e+06	1.96029e+07	9.31118e+06		cell differentiation;cell organization and biogenesis;metabolic process;regulation of biological process;response to stimulus	cytosol;nucleus	catalytic activity;DNA binding;metal ion binding;protein binding			Q9UGL1-2	Isoform 2 of Lysine-specific demethylase 5B OS=Homo sapiens GN=KDM5B	0	22	20	KDM5B	2.846	3.188	0.535829	0.00631921	28.56	108.76	880342	170885	1.78105e+07	4.26472e+06		cell differentiation;cell organization and biogenesis;metabolic process;regulation of biological process;response to stimulus	cytosol;nucleus	catalytic activity;DNA binding;metal ion binding;protein binding
Q8IUI8	Cytokine receptor-like factor 3 OS=Homo sapiens GN=CRLF3 PE=1 SV=2	CRLF3	0	3	3	1.137	0.987	0.890648	0.71712	820308	777023	1.23537e+06	590252		regulation of biological process	cytoplasm;cytosol;membrane	protein binding			Q8IUI8	Cytokine receptor-like factor 3 OS=Homo sapiens GN=CRLF3 PE=1 SV=2	0	3	3	CRLF3	0.555	0.376	0.480492	0.791761	28.87	4.83	1.7059e+06	595093	292571	394140		regulation of biological process	cytoplasm;cytosol;membrane	protein binding
Q6ZS30	Neurobeachin-like protein 1 OS=Homo sapiens GN=NBEAL1 PE=2 SV=3	NBEAL1	0	5	5	1.149	0.414	0.888212	0.958405	1.92487e+06	1.65161e+06	667469	319132				protein binding			Q6ZS30	Neurobeachin-like protein 1 OS=Homo sapiens GN=NBEAL1 PE=2 SV=3	0	7	7	NBEAL1	2.147	0.955	0.792297	0.860959	49.5	14.39	653966	236317	511453	567622				protein binding
P14635	G2/mitotic-specific cyclin-B1 OS=Homo sapiens GN=CCNB1 PE=1 SV=1	CCNB1	0	4	4	2.763	1.517	0.0374684	0.00825381	8.88962e+06	4.18461e+07	3.35015e+07	1.60289e+07		cell division;cell organization and biogenesis;metabolic process;regulation of biological process;response to stimulus	cytoplasm;cytoskeleton;cytosol;membrane;nucleus;organelle lumen	catalytic activity;enzyme regulator activity;protein binding	Progesterone-mediated oocyte maturation; Oocyte meiosis; Cell cycle; p53 signaling pathway; FoxO signaling pathway	miRNA Regulation of DNA Damage Response; DNA Damage Response; Retinoblastoma (RB) in Cancer; G1 to S cell cycle control; AMP-activated Protein Kinase (AMPK) Signaling; ATM Signaling Pathway; Cell Cycle	P14635	G2/mitotic-specific cyclin-B1 OS=Homo sapiens GN=CCNB1 PE=1 SV=1	0	4	4	CCNB1	2.464	2.125	0.69296	0.0519062	71.24	115.88	4.86304e+06	1.05503e+06	9.50519e+06	4.16953e+06		cell division;cell organization and biogenesis;metabolic process;regulation of biological process;response to stimulus	cytoplasm;cytoskeleton;cytosol;membrane;nucleus;organelle lumen	catalytic activity;enzyme regulator activity;protein binding	miRNA Regulation of DNA Damage Response; DNA Damage Response; Retinoblastoma (RB) in Cancer; G1 to S cell cycle control; AMP-activated Protein Kinase (AMPK) Signaling; ATM Signaling Pathway; Cell Cycle
B3KTC3	cDNA FLJ38059 fis, clone CTONG2014946, highly similar to Gigaxonin OS=Homo sapiens PE=2 SV=1	GAN	0	7	7	1.298	0.581	0.953512	0.886778	2.45383e+06	1.18663e+06	1.63582e+06	787229		cell organization and biogenesis;metabolic process	cytoplasm;cytoskeleton	catalytic activity;protein binding			B3KTC3	cDNA FLJ38059 fis, clone CTONG2014946, highly similar to Gigaxonin OS=Homo sapiens PE=2 SV=1	0	5	5	GAN	0.161	0.703	0.0155591	0.972277	0.59	15.76	1.53417e+06	191647	451970	22395		cell organization and biogenesis;metabolic process	cytoplasm;cytoskeleton;cytosol	catalytic activity;protein binding
Q9H6U6-8	Isoform 4 of Breast carcinoma-amplified sequence 3 OS=Homo sapiens GN=BCAS3	BCAS3	0	3	3	100		8.7e-17		465483		784470	378039		cell organization and biogenesis;metabolic process;regulation of biological process;response to stimulus;transport	cytoplasm;cytoskeleton;nucleus	enzyme regulator activity;protein binding		Ectoderm Differentiation	Q9H6U6-8	Isoform 4 of Breast carcinoma-amplified sequence 3 OS=Homo sapiens GN=BCAS3	0	4	4	BCAS3	2.107	0.54	0.826167	0.912782	10.95	0	72659.8	81397.9	280673	275811		cell organization and biogenesis;metabolic process;regulation of biological process;response to stimulus;transport	cytoplasm;cytoskeleton;nucleus	enzyme regulator activity;protein binding	Ectoderm Differentiation
D3DTQ7	HCG2036579, isoform CRA_b OS=Homo sapiens GN=hCG_2036579 PE=4 SV=1	KDM6B	0	4	4	100	0.078	8.7e-17	0.0177298	7.62745e+06		1.00835e+06	487255		cell differentiation;cell organization and biogenesis;defense response;metabolic process;regulation of biological process;response to stimulus	nucleus	catalytic activity;DNA binding;metal ion binding;protein binding			-1	-1	-1	-1	-1	-1	-1	-1	-1	-1	-1	-1	-1	-1	-1	-1	-1	-1	-1	-1	-1
Q8TDY2	RB1-inducible coiled-coil protein 1 OS=Homo sapiens GN=RB1CC1 PE=1 SV=3	RB1CC1	0	7	7	3.31	0.914	0.43494	0.505509	2.75686e+06	1.2494e+06	1.77236e+06	863122		cell communication;cell organization and biogenesis;metabolic process;regulation of biological process;response to stimulus	cytoplasm;cytosol;membrane;nucleus	protein binding;structural molecule activity	Longevity regulating pathway	Senescence and Autophagy in Cancer; PI3K-AKT-mTOR signaling pathway and therapeutic opportunities	Q8TDY2	RB1-inducible coiled-coil protein 1 OS=Homo sapiens GN=RB1CC1 PE=1 SV=3	0	6	6	RB1CC1	0.793	0.768	0.721107	0.945068	30.59	48.94	527563	269833	1.24397e+06	179414		cell communication;cell organization and biogenesis;metabolic process;regulation of biological process;response to stimulus	cytoplasm;cytosol;membrane;nucleus	protein binding;structural molecule activity	Senescence and Autophagy in Cancer; PI3K-AKT-mTOR signaling pathway and therapeutic opportunities
Q15118-2	Isoform 2 of [Pyruvate dehydrogenase (acetyl-transferring)] kinase isozyme 1, mitochondrial OS=Homo sapiens GN=PDK1	PDK1	0	5	5	1.975	2.044	0.817784	0.246209	473863	61213	1.66285e+06	811268		cell proliferation;metabolic process;regulation of biological process;response to stimulus	mitochondrion;nucleus;organelle lumen	catalytic activity;nucleotide binding;protein binding		EPO Receptor Signaling; Factors and pathways affecting insulin-like growth factor (IGF1)-Akt signaling; DNA Damage Response (only ATM dependent); ErbB Signaling Pathway; TGF-beta Signaling Pathway; T-Cell antigen Receptor (TCR) pathway during Staphylococcus aureus infection; PI3K-AKT-mTOR signaling pathway and therapeutic opportunities; T-Cell Receptor and Co-stimulatory Signaling	-1	-1	-1	-1	-1	-1	-1	-1	-1	-1	-1	-1	-1	-1	-1	-1	-1	-1	-1	-1	-1
O43772	Mitochondrial carnitine/acylcarnitine carrier protein OS=Homo sapiens GN=SLC25A20 PE=1 SV=1	SLC25A20	0	7	7	1.632	0.627	0.934672	0.568778	8.74518e+06	4.26038e+06	6.16675e+06	3.01866e+06		transport	cytosol;membrane;mitochondrion	transporter activity		Fatty Acid Beta Oxidation; Mitochondrial LC-Fatty Acid Beta-Oxidation	O43772	Mitochondrial carnitine/acylcarnitine carrier protein OS=Homo sapiens GN=SLC25A20 PE=1 SV=1	0	8	8	SLC25A20	0.976	0.425	0.869577	0.936965	116.11	14.35	6.49889e+06	6.81508e+06	8.23207e+06	4.01963e+06		transport	cytosol;membrane;mitochondrion	transporter activity	Mitochondrial LC-Fatty Acid Beta-Oxidation; Fatty Acid Beta Oxidation
Q96S55	ATPase WRNIP1 OS=Homo sapiens GN=WRNIP1 PE=1 SV=2	WRNIP1	0	15	15	1.353	0.816	0.977207	0.266601	1.78288e+07	4.9007e+06	1.43425e+07	7.03021e+06		metabolic process;regulation of biological process;response to stimulus	membrane;nucleus	catalytic activity;DNA binding;metal ion binding;nucleotide binding;protein binding;RNA binding			Q96S55	ATPase WRNIP1 OS=Homo sapiens GN=WRNIP1 PE=1 SV=2	0	15	15	WRNIP1	1.026	0.654	0.961433	0.710774	68.76	38.27	2.87789e+07	8.40186e+06	2.15493e+07	9.82384e+06		metabolic process;regulation of biological process;response to stimulus	membrane;nucleus	catalytic activity;DNA binding;metal ion binding;nucleotide binding;protein binding;RNA binding
P55327-3	Isoform 3 of Tumor protein D52 OS=Homo sapiens GN=TPD52	TPD52	0	11	11	1.079	0.489	0.864537	0.610735	3.69903e+07	8.31026e+06	1.7466e+07	8.56491e+06							P55327-3	Isoform 3 of Tumor protein D52 OS=Homo sapiens GN=TPD52	0	10	10	TPD52	0.778	0.495	0.743541	0.936376	32.26	14.16	3.24585e+07	1.23693e+07	1.28736e+07	5.29947e+06		cell differentiation;transport	cytoplasm;endoplasmic reticulum	metal ion binding;protein binding
B4DX46	cDNA FLJ52663, highly similar to SET and MYND domain-containing protein 5 OS=Homo sapiens PE=2 SV=1	SMYD5	0	2	2	1.365	0.419	0.987701	0.981791	3.26634e+06	789317	1.45203e+06	712310		metabolic process		catalytic activity;metal ion binding;protein binding			-1	-1	-1	-1	-1	-1	-1	-1	-1	-1	-1	-1	-1	-1	-1	-1	-1	-1	-1	-1	-1
B5BU36	Tumor necrosis factor receptor superfamily member 10B OS=Homo sapiens GN=TNFRSF10B PE=2 SV=1	TNFRSF10B	0	7	7	2.953	4.586	0.218933	1.39e-05	4.15229e+06	6.2909e+06	2.5804e+07	1.26601e+07		cell death;cellular component movement;defense response;development;metabolic process;regulation of biological process;response to stimulus	cell surface;membrane	protein binding;receptor activity;signal transducer activity		Apoptosis-related network due to altered Notch3 in ovarian cancer; Apoptosis	B5BU36	Tumor necrosis factor receptor superfamily member 10B OS=Homo sapiens GN=TNFRSF10B PE=2 SV=1	0	8	8	TNFRSF10B	5.139	6.951	0.0477867	1.34e-06	104.89	99.97	2.21333e+06	706380	2.14598e+07	7.95455e+06		cell death;cellular component movement;defense response;development;metabolic process;regulation of biological process;response to stimulus	cell surface;membrane	protein binding;receptor activity;signal transducer activity	Apoptosis; Apoptosis-related network due to altered Notch3 in ovarian cancer
Q96JH7	Deubiquitinating protein VCIP135 OS=Homo sapiens GN=VCPIP1 PE=1 SV=2	VCPIP1	0	7	7	1.604	0.508	0.950476	0.97908	2.03652e+06	1.53781e+06	956293	473366		cell organization and biogenesis;metabolic process	cytoplasm;endoplasmic reticulum;Golgi;organelle lumen	catalytic activity			Q96JH7	Deubiquitinating protein VCIP135 OS=Homo sapiens GN=VCPIP1 PE=1 SV=2	0	6	6	VCPIP1	1.181	0.68	0.992664	0.928981	116.45	19.36	6.41896e+06	7.10066e+06	771356	1.03249e+06		cell organization and biogenesis;metabolic process	cytoplasm;endoplasmic reticulum;Golgi;organelle lumen	catalytic activity
Q9BVC5	Ashwin OS=Homo sapiens GN=C2orf49 PE=1 SV=1	C2orf49	0	4	4	1.445	0.383	0.997963	0.930251	2.45997e+06	473153	873578	433007		metabolic process					Q9BVC5	Ashwin OS=Homo sapiens GN=C2orf49 PE=1 SV=1	0	2	2	C2orf49	1.181	0.675	0.93341	0.988511	103.43	10.51	842179	251743	563290	340209		metabolic process
Q8N543	Prolyl 3-hydroxylase OGFOD1 OS=Homo sapiens GN=OGFOD1 PE=1 SV=1	OGFOD1	0	5	5	1.641	0.524	0.934065	0.93855	2.6237e+06	543313	1.46188e+06	726372		cell organization and biogenesis;cell proliferation;metabolic process;regulation of biological process	cytoplasm;cytosol;nucleus	catalytic activity;metal ion binding			Q8N543	Prolyl 3-hydroxylase OGFOD1 OS=Homo sapiens GN=OGFOD1 PE=1 SV=1	0	8	8	OGFOD1	0.176	0.397	0.0222021	0.842597	3.15	6.32	3.54938e+06	796876	1.54582e+06	511436		cell organization and biogenesis;cell proliferation;metabolic process;regulation of biological process	cytoplasm;cytosol;nucleus	catalytic activity;metal ion binding
Q8IX04	Ubiquitin-conjugating enzyme E2 variant 3 OS=Homo sapiens GN=UEVLD PE=1 SV=2	UEVLD	0	3	3	0.822	0.446	0.70045	0.934921	617287	445099	584739	293636		metabolic process;transport		catalytic activity			-1	-1	-1	-1	-1	-1	-1	-1	-1	-1	-1	-1	-1	-1	-1	-1	-1	-1	-1	-1	-1
B3KM70	cDNA FLJ10409 fis, clone NT2RM4000595, highly similar to F-box/LRR-repeat protein 2 OS=Homo sapiens PE=2 SV=1	FBXL2	0.001	2	1	100	100	8.7e-17	7.1e-17			600905	302171		metabolic process;regulation of biological process	cytoplasm;membrane	catalytic activity;protein binding			B3KM70	cDNA FLJ10409 fis, clone NT2RM4000595, highly similar to F-box/LRR-repeat protein 2 OS=Homo sapiens PE=2 SV=1	0.001	2	1	FBXL2	12.418	1.892	0.0107789	0.212782	198.87	2.95	2.00487e+06	395718	3.79225e+06	1.97809e+06		metabolic process;regulation of biological process	cytoplasm;membrane	catalytic activity;protein binding
O14802	DNA-directed RNA polymerase III subunit RPC1 OS=Homo sapiens GN=POLR3A PE=1 SV=2	POLR3A	0	6	6	1.332	0.951	0.964829	0.474001	1.98681e+06	935542	2.41785e+06	1.21585e+06		defense response;metabolic process;regulation of biological process;response to stimulus	cytosol;membrane;nucleus	catalytic activity;DNA binding;metal ion binding	Metabolic pathways; Cytosolic DNA-sensing pathway; Epstein-Barr virus infection; Pyrimidine metabolism; RNA polymerase; Purine metabolism		O14802	DNA-directed RNA polymerase III subunit RPC1 OS=Homo sapiens GN=POLR3A PE=1 SV=2	0	8	7	POLR3A	0.979	0.221	0.909027	0.541331	66.89	4.93	2.63403e+06	2.86443e+06	180579	4.95384e+06		defense response;metabolic process;regulation of biological process;response to stimulus	cytosol;membrane;nucleus	catalytic activity;DNA binding;metal ion binding
Q8TDQ7	Glucosamine-6-phosphate isomerase 2 OS=Homo sapiens GN=GNPDA2 PE=1 SV=1	GNPDA2	0	6	2	0.691	0.548	0.536996	0.866475	4.26099e+06	1.11225e+06	1.86141e+06	938613		metabolic process	cytoplasm;cytosol;nucleus	catalytic activity;protein binding	Metabolic pathways; Amino sugar and nucleotide sugar metabolism		Q8TDQ7	Glucosamine-6-phosphate isomerase 2 OS=Homo sapiens GN=GNPDA2 PE=1 SV=1	0	7	2	GNPDA2	0.617	0.263	0.48464	0.602222	15.82	4.37	9.62277e+06	3.78514e+06	1.77453e+06	745558		metabolic process	cytoplasm;cytosol;nucleus	catalytic activity;protein binding
Q6ZS17-4	Isoform 4 of Protein FAM65A OS=Homo sapiens GN=FAM65A	FAM65A; RIPOR1	0	6	6	1.643	1.375	0.935414	0.500593	802341	850757	1.1895e+06	600070			cytoplasm				Q6ZS17-4	Isoform 4 of Protein FAM65A OS=Homo sapiens GN=FAM65A	0	7	7	FAM65A; RIPOR1	100	1.425	9.83e-17	0.649165		51.61	158718		2.02929e+06	1.25791e+06		cell communication;regulation of biological process;response to stimulus	cytoplasm;Golgi;membrane	protein binding
P53370	Nucleoside diphosphate-linked moiety X motif 6 OS=Homo sapiens GN=NUDT6 PE=1 SV=2	NUDT6	0.001	2	2	0.74	0.372	0.622757	0.896339	2.32646e+06	120450	809005	411758			cytoplasm;mitochondrion;nucleus	catalytic activity;protein binding			P53370	Nucleoside diphosphate-linked moiety X motif 6 OS=Homo sapiens GN=NUDT6 PE=1 SV=2	0	3	3	NUDT6	1.488	0.405	0.964761	0.794803	9.06	16.92	745443	616237	375020	1.28621e+06		regulation of biological process	cytoplasm;mitochondrion;nucleus	catalytic activity;protein binding
Q92547	DNA topoisomerase 2-binding protein 1 OS=Homo sapiens GN=TOPBP1 PE=1 SV=3	TOPBP1	0	6	6	1.742	0.852	0.893337	0.67182	1.68619e+06	2.30499e+06	1.73474e+06	884925		metabolic process;regulation of biological process;response to stimulus	chromosome;cytoplasm;cytoskeleton;nucleus	DNA binding;protein binding	Homologous recombination	ATR Signaling	Q92547	DNA topoisomerase 2-binding protein 1 OS=Homo sapiens GN=TOPBP1 PE=1 SV=3	0	7	7	TOPBP1	1.924	1.239	0.840551	0.689996	9.01	26.01	1.45109e+06	364538	1.39758e+06	773530		metabolic process;regulation of biological process;response to stimulus	chromosome;cytoplasm;cytoskeleton;nucleus	DNA binding;protein binding	ATR Signaling
Q96CV9	Optineurin OS=Homo sapiens GN=OPTN PE=1 SV=2	OPTN	0	5	5	0.962	0.507	0.79845	0.994065	1.35108e+06	1.23945e+06	437819	224709		cell communication;cell death;cell organization and biogenesis;defense response;metabolic process;regulation of biological process;response to stimulus;transport	cytoplasm;cytoskeleton;cytosol;endosome;Golgi;membrane;mitochondrion;nucleus;vacuole	metal ion binding;protein binding			Q96CV9	Optineurin OS=Homo sapiens GN=OPTN PE=1 SV=2	0	5	5	OPTN	1.552	0.975	0.967224	0.861	100.85	129.45	1.9003e+06	3.06701e+06	527013	1.939e+06		cell communication;cell death;cell organization and biogenesis;defense response;metabolic process;regulation of biological process;response to stimulus;transport	cytoplasm;cytoskeleton;cytosol;endosome;Golgi;membrane;mitochondrion;nucleus;vacuole	metal ion binding;protein binding
Q9NPH0	Lysophosphatidic acid phosphatase type 6 OS=Homo sapiens GN=ACP6 PE=1 SV=2	ACP6	0	2	2	0.208	0.677	0.0122185	0.898053	1.05547e+06	993576	385905	198538		metabolic process	cytoplasm;mitochondrion;organelle lumen	catalytic activity			Q9NPH0	Lysophosphatidic acid phosphatase type 6 OS=Homo sapiens GN=ACP6 PE=1 SV=2	0	3	3	ACP6	0.636	0.618	0.576091	0.976678	41.35	24.4	838671	451200	247844	456376		metabolic process	cytoplasm;mitochondrion;organelle lumen	catalytic activity
Q9BRS2	Serine/threonine-protein kinase RIO1 OS=Homo sapiens GN=RIOK1 PE=1 SV=2	RIOK1	0	6	6	0.429	0.366	0.15444	0.956659	3.69306e+06	1.57674e+06	4.10806e+06	2.11714e+06		metabolic process;regulation of biological process	cytoplasm;cytosol;membrane	catalytic activity;metal ion binding;nucleotide binding;protein binding;transporter activity	Ribosome biogenesis in eukaryotes		Q9BRS2	Serine/threonine-protein kinase RIO1 OS=Homo sapiens GN=RIOK1 PE=1 SV=2	0	4	4	RIOK1	0.036	0.388	5.86e-06	0.785573	0.03	11.52	411530	1.53936e+06	1.6672e+06	1.21757e+06		metabolic process;regulation of biological process	cytoplasm;cytosol;membrane	catalytic activity;metal ion binding;nucleotide binding;protein binding;transporter activity
Q92466	DNA damage-binding protein 2 OS=Homo sapiens GN=DDB2 PE=1 SV=1	DDB2	0	5	5		0.317		0.824808	4.51191e+06	36091.2	938189	486634		cell organization and biogenesis;metabolic process;regulation of biological process;response to stimulus	nucleus	catalytic activity;DNA binding;protein binding	Nucleotide excision repair; Hepatitis B; p53 signaling pathway; Ubiquitin mediated proteolysis	DNA Damage Response; miRNA Regulation of DNA Damage Response	Q92466	DNA damage-binding protein 2 OS=Homo sapiens GN=DDB2 PE=1 SV=1	0	9	9	DDB2	1.224	1.494	0.98968	0.204481	89.57	134.98	7.25429e+06	6.72802e+06	5.0982e+06	3.8513e+06		cell organization and biogenesis;metabolic process;regulation of biological process;response to stimulus	nucleus	catalytic activity;DNA binding;protein binding	DNA Damage Response; miRNA Regulation of DNA Damage Response
Q96B36-3	Isoform 3 of Proline-rich AKT1 substrate 1 OS=Homo sapiens GN=AKT1S1	AKT1S1	0	3	3	10.896	1.605	0.00575881	0.13722	1.93404e+06	473819	2.68046e+06	1.39754e+06		cell organization and biogenesis;regulation of biological process;response to stimulus	cytoplasm;cytosol	protein binding		Focal Adhesion-PI3K-Akt-mTOR-signaling pathway; Senescence and Autophagy in Cancer; Target Of Rapamycin (TOR) Signaling; VEGFA-VEGFR2 Signaling Pathway	Q96B36-3	Isoform 3 of Proline-rich AKT1 substrate 1 OS=Homo sapiens GN=AKT1S1	0	4	4	AKT1S1	2.039	0.724	0.68185	0.814536	33.43	44.05	3.89105e+06	1.64554e+06	5.73797e+06	8.58883e+06		cell organization and biogenesis;regulation of biological process;response to stimulus	cytoplasm;cytosol	protein binding	Focal Adhesion-PI3K-Akt-mTOR-signaling pathway; Senescence and Autophagy in Cancer; Target Of Rapamycin (TOR) Signaling; VEGFA-VEGFR2 Signaling Pathway
A8K7F7	cDNA FLJ76913, highly similar to Homo sapiens F-box protein 7 (FBXO7), mRNA OS=Homo sapiens PE=2 SV=1	FBXO7	0	4	4	0.124	0.664	4.88e-05	0.869716	947839	5.60042e+06	1.39487e+06	728106		metabolic process;regulation of biological process;transport	cytoplasm;cytosol;mitochondrion;nucleus	catalytic activity;protein binding			A8K7F7	cDNA FLJ76913, highly similar to Homo sapiens F-box protein 7 (FBXO7), mRNA OS=Homo sapiens PE=2 SV=1	0	3	3	FBXO7	0.642	0.709	0.61806	0.934861	50.95	21.13	1.12898e+06	1.08507e+06	2.42603e+06	1.96326e+06		metabolic process;regulation of biological process;transport	cytoplasm;cytosol;mitochondrion;nucleus	catalytic activity;protein binding
U3KQ54	HCG2044777 OS=Homo sapiens GN=PMF1-BGLAP PE=4 SV=1	PMF1-BGLAP	0	4	4	1.278	0.171	0.939547	0.386071	1.53216e+06	168441	122385	64222.6			Golgi				-1	-1	-1	-1	-1	-1	-1	-1	-1	-1	-1	-1	-1	-1	-1	-1	-1	-1	-1	-1	-1
J3KNN5	Probable ATP-dependent RNA helicase DDX41 (Fragment) OS=Homo sapiens GN=DDX41 PE=1 SV=1		0	25	25	1.401	2.116	0.854479	2.43e-05	3.1612e+07	1.91591e+07	5.92787e+07	3.11202e+07		metabolic process		catalytic activity;nucleotide binding			J3KNN5	Probable ATP-dependent RNA helicase DDX41 (Fragment) OS=Homo sapiens GN=DDX41 PE=1 SV=1	0	23	23		1.384	3.669	0.576091	5.21e-07	60.36	82.5	3.74179e+07	3.64581e+07	124805948	5.57861e+07		metabolic process		catalytic activity;nucleotide binding
Q7LGC8	Carbohydrate sulfotransferase 3 OS=Homo sapiens GN=CHST3 PE=1 SV=3	CHST3	0.001	2	2	100	100	8.7e-17	7.1e-17			2.07145e+06	1.08965e+06		metabolic process	Golgi;membrane	catalytic activity	Glycosaminoglycan biosynthesis - chondroitin sulfate / dermatan sulfate	Metapathway biotransformation	Q7LGC8	Carbohydrate sulfotransferase 3 OS=Homo sapiens GN=CHST3 PE=1 SV=3	0	2	2	CHST3	100		9.83e-17							642315		metabolic process	Golgi;membrane	catalytic activity	Metapathway biotransformation
Q7L804-2	Isoform 2 of Rab11 family-interacting protein 2 OS=Homo sapiens GN=RAB11FIP2	RAB11FIP2	0	2	1	1.153	1.123	0.90844	0.270593	3.64738e+06	665705	3.50979e+06	1.84768e+06		regulation of biological process;transport	endosome;membrane	protein binding			Q7L804-2	Isoform 2 of Rab11 family-interacting protein 2 OS=Homo sapiens GN=RAB11FIP2	0	2	1	RAB11FIP2	2.077	1.382	0.811807	0.352653	87.89	49.54	3.60115e+06	1.55081e+06	5.27526e+06	4.16723e+06		regulation of biological process;transport	endosome;membrane	protein binding
O75446	Histone deacetylase complex subunit SAP30 OS=Homo sapiens GN=SAP30 PE=1 SV=1	SAP30	0	4	4	4.319	2.899	0.137516	0.00166281	2.6068e+06	620068	1.0553e+07	5.56164e+06		cell differentiation;cell organization and biogenesis;metabolic process;regulation of biological process	nucleus	catalytic activity;DNA binding;metal ion binding;protein binding		Notch Signaling Pathway; Retinoblastoma (RB) in Cancer	O75446	Histone deacetylase complex subunit SAP30 OS=Homo sapiens GN=SAP30 PE=1 SV=1	0	4	4	SAP30	3.916	6.811	0.149405	8.13e-05	104.04	47.4	1.73612e+06	1.45534e+06	1.61374e+07	8.96452e+06		cell differentiation;cell organization and biogenesis;metabolic process;regulation of biological process	nucleus	catalytic activity;DNA binding;metal ion binding;protein binding	Notch Signaling Pathway; Retinoblastoma (RB) in Cancer
V9GYM8	Rho guanine nucleotide exchange factor 2 OS=Homo sapiens GN=ARHGEF2 PE=1 SV=1		0	16	16	1.928	1.107	0.804978	0.102908	1.0237e+07	3.57731e+06	8.921e+06	4.72465e+06		regulation of biological process;response to stimulus		metal ion binding			V9GYM8	Rho guanine nucleotide exchange factor 2 OS=Homo sapiens GN=ARHGEF2 PE=1 SV=1	0	14	14		1.674	1.302	0.802158	0.210536	46.57	46.88	8.38766e+06	2.93269e+06	1.07934e+07	6.45316e+06		regulation of biological process;response to stimulus		metal ion binding
O14562	Ubiquitin domain-containing protein UBFD1 OS=Homo sapiens GN=UBFD1 PE=1 SV=2	UBFD1	0	3	3	1.171	0.585	0.897149	0.880734	2.69427e+06	1.38359e+06	1.26881e+06	672304				protein binding;RNA binding			O14562	Ubiquitin domain-containing protein UBFD1 OS=Homo sapiens GN=UBFD1 PE=1 SV=2	0	5	5	UBFD1	0.354	0.4	0.162876	0.827249	13.4	15.91	5.28635e+06	1.19306e+06	718179	424223				protein binding;RNA binding
Q4LE43	Phosphoinositide phospholipase C (Fragment) OS=Homo sapiens GN=PLCG1 variant protein PE=2 SV=1	PLCG1	0	4	4	0.662	0.452	0.539034	0.957996	1.14584e+06	879483	694491	372822		cellular component movement;metabolic process;regulation of biological process;response to stimulus	cytoplasm;cytosol;membrane	catalytic activity;metal ion binding;protein binding;signal transducer activity	Fc epsilon RI signaling pathway; Glioma; Epstein-Barr virus infection; Metabolic pathways; EGFR tyrosine kinase inhibitor resistance; Natural killer cell mediated cytotoxicity; T cell receptor signaling pathway; Inflammatory mediator regulation of TRP channels; Phosphatidylinositol signaling system; Neurotrophin signaling pathway; Epithelial cell signaling in Helicobacter pylori infection; Proteoglycans in cancer; ErbB signaling pathway; HIF-1 signaling pathway; Vibrio cholerae infection; NF-kap	RANKL/RANK (Receptor activator of NFKB (ligand)) Signaling Pathway; EGF/EGFR Signaling Pathway; Myometrial Relaxation and Contraction Pathways; T-Cell antigen Receptor (TCR) Signaling Pathway; VEGFA-VEGFR2 Signaling Pathway; Brain-Derived Neurotrophic Factor (BDNF) signaling pathway; Leptin signaling pathway; ErbB Signaling Pathway; Kit receptor signaling pathway; IL-1 signaling pathway; B Cell Receptor Signaling Pathway; T-Cell Receptor and Co-stimulatory Signaling; Corticotropin-releasing hor	Q4LE43	Phosphoinositide phospholipase C (Fragment) OS=Homo sapiens GN=PLCG1 variant protein PE=2 SV=1	0	8	8	PLCG1	1.428	0.626	0.98233	0.981372	108.32	5.82	1.63472e+06	476962	702727	501916		cellular component movement;metabolic process;regulation of biological process;response to stimulus	cytoplasm;cytosol;membrane	catalytic activity;metal ion binding;protein binding;signal transducer activity	ErbB Signaling Pathway; Kit receptor signaling pathway; IL-1 signaling pathway; B Cell Receptor Signaling Pathway; T-Cell Receptor and Co-stimulatory Signaling; Corticotropin-releasing hormone signaling pathway; RANKL/RANK (Receptor activator of NFKB (ligand)) Signaling Pathway; EGF/EGFR Signaling Pathway; Myometrial Relaxation and Contraction Pathways; T-Cell antigen Receptor (TCR) Signaling Pathway; VEGFA-VEGFR2 Signaling Pathway; Brain-Derived Neurotrophic Factor (BDNF) signaling pathway; Le
Q9NUA8	Zinc finger and BTB domain-containing protein 40 OS=Homo sapiens GN=ZBTB40 PE=1 SV=4	ZBTB40	0	4	4	50.123	100	1.03e-07	7.1e-17	101245	54992.6	5.19024e+06	2.79077e+06		metabolic process;regulation of biological process;response to stimulus	nucleus	DNA binding;metal ion binding;protein binding			Q9NUA8	Zinc finger and BTB domain-containing protein 40 OS=Homo sapiens GN=ZBTB40 PE=1 SV=4	0	9	9	ZBTB40	5.139	2.233	0.0505106	0.14322	79.65	67.26	731021	244001	4.81646e+06	1.17979e+07		metabolic process;regulation of biological process;response to stimulus	nucleus	DNA binding;metal ion binding;protein binding
P63220	40S ribosomal protein S21 OS=Homo sapiens GN=RPS21 PE=1 SV=1	RPS21	0	5	5	1.049	0.333	0.809792	0.994855	2.60894e+07	1.36213e+07	1.25639e+07	6.7664e+06		cell organization and biogenesis;metabolic process;transport	cytosol;ribosome	protein binding;RNA binding;structural molecule activity	Ribosome	Cytoplasmic Ribosomal Proteins	P63220	40S ribosomal protein S21 OS=Homo sapiens GN=RPS21 PE=1 SV=1	0	6	6	RPS21	1.253	0.476	0.897448	0.930433	145.56	33.01	5.15363e+07	2.75234e+07	9.95437e+06	2.13443e+07		cell organization and biogenesis;metabolic process;transport	cytosol;ribosome	protein binding;RNA binding;structural molecule activity	Cytoplasmic Ribosomal Proteins
Q9H7D7	WD repeat-containing protein 26 OS=Homo sapiens GN=WDR26 PE=1 SV=3	WDR26	0	12	12	1.27	0.864	0.975176	0.0906651	3.36396e+07	1.06552e+07	2.42614e+07	1.30682e+07			cytoplasm;cytosol	protein binding			Q9H7D7	WD repeat-containing protein 26 OS=Homo sapiens GN=WDR26 PE=1 SV=3	0	15	15	WDR26	1.658	1.02	0.637069	0.272438	70.13	55.6	3.32569e+07	1.90037e+07	2.87071e+07	2.84742e+07			cytoplasm;cytosol	protein binding
Q5R3I4	Tetratricopeptide repeat protein 38 OS=Homo sapiens GN=TTC38 PE=1 SV=1	TTC38	0	3	3	0.852	0.512	0.767091	0.971454	1.80844e+06	706434	730216	393540				protein binding			Q5R3I4	Tetratricopeptide repeat protein 38 OS=Homo sapiens GN=TTC38 PE=1 SV=1	0	3	3	TTC38	0.045	0.695	5.59e-06	0.980192	0.24	49.93	1.21927e+06	1.57136e+06	626064	375583				protein binding
O15460-2	Isoform IIa of Prolyl 4-hydroxylase subunit alpha-2 OS=Homo sapiens GN=P4HA2	P4HA2	0	19	19	1.744	2.219	0.525009	4.7e-06	4.05062e+07	2.25029e+07	7.26346e+07	3.92955e+07		metabolic process	cytosol;endoplasmic reticulum;organelle lumen	catalytic activity;metal ion binding		Amino Acid metabolism	O15460-2	Isoform IIa of Prolyl 4-hydroxylase subunit alpha-2 OS=Homo sapiens GN=P4HA2	0	21	21	P4HA2	1.322	3.565	0.641129	2.76e-07	84.44	96.25	8.88932e+07	4.64472e+07	3.01133e+08	5.96529e+07		metabolic process	cytosol;endoplasmic reticulum;organelle lumen	catalytic activity;metal ion binding	Amino Acid metabolism
O95714	E3 ubiquitin-protein ligase HERC2 OS=Homo sapiens GN=HERC2 PE=1 SV=2	HERC2	0	22	19	1.31	0.379	0.972599	0.980245	6.5152e+06	2.64878e+06	4.49999e+06	2.43876e+06		metabolic process;regulation of biological process;response to stimulus;transport	cytoplasm;cytoskeleton;membrane;nucleus	catalytic activity;metal ion binding;protein binding	Ubiquitin mediated proteolysis		O95714	E3 ubiquitin-protein ligase HERC2 OS=Homo sapiens GN=HERC2 PE=1 SV=2	0	27	27	HERC2	1.022	0.551	0.913165	0.950193	62.55	26.76	7.04947e+06	6.46525e+06	9.26563e+06	6.19309e+06		metabolic process;response to stimulus;transport	cytoplasm;cytoskeleton;membrane;nucleus	catalytic activity;metal ion binding;protein binding
B2RAD8	cDNA, FLJ94852, highly similar to Homo sapiens eukaryotic translation initiation factor 2C, 1 (EIF2C1), mRNA OS=Homo sapiens PE=2 SV=1	AGO1; EIF2C1	0	6	4	1.08	0.293	0.856982	0.762117	3.33971e+06	1.03361e+06	660842	358783		cell organization and biogenesis;metabolic process;regulation of biological process;response to stimulus	cytoplasm;cytosol;nucleus	catalytic activity;DNA binding;protein binding;RNA binding			B2RAD8	cDNA, FLJ94852, highly similar to Homo sapiens eukaryotic translation initiation factor 2C, 1 (EIF2C1), mRNA OS=Homo sapiens PE=2 SV=1	0	8	5	AGO1; EIF2C1	0.852	0.376	0.813251	0.805433	22.86	9.76	3.57583e+06	997233	1.45766e+06	2.18367e+06		cell organization and biogenesis;metabolic process;regulation of biological process;response to stimulus	cytoplasm;cytosol;nucleus	catalytic activity;DNA binding;protein binding;RNA binding
Q53FI8	DNA-directed RNA polymerase III 39 kDa polypeptide F variant (Fragment) OS=Homo sapiens PE=2 SV=1	POLR3F	0.002	2	2		1.485		0.490367	166650	736393	540000	293532		defense response;metabolic process;regulation of biological process;response to stimulus	cytosol	catalytic activity;protein binding			Q53FI8	DNA-directed RNA polymerase III 39 kDa polypeptide F variant (Fragment) OS=Homo sapiens PE=2 SV=1	0	3	3	POLR3F	1.87	0.685	0.846858	0.985918	120.6	52.39	1.00227e+06	677349	902535	1.25592e+06		defense response;metabolic process;regulation of biological process;response to stimulus	cytosol	catalytic activity;DNA binding;protein binding
P22681	E3 ubiquitin-protein ligase CBL OS=Homo sapiens GN=CBL PE=1 SV=2	CBL	0	7	7	1.508	0.421	0.960811	0.984681	6.7562e+06	1.65025e+06	3.40525e+06	1.85335e+06		cell death;cell organization and biogenesis;metabolic process;regulation of biological process;response to stimulus;transport	cytoplasm;cytosol;membrane;nucleus;vacuole	catalytic activity;metal ion binding;protein binding;signal transducer activity	Chronic myeloid leukemia; Endocytosis; Proteoglycans in cancer; Insulin signaling pathway; ErbB signaling pathway; Ubiquitin mediated proteolysis; T cell receptor signaling pathway; Bacterial invasion of epithelial cells; Pathways in cancer	Insulin Signaling; IL-4 Signaling Pathway; IL-3 Signaling Pathway; IL-2 Signaling Pathway; T-Cell antigen Receptor (TCR) pathway during Staphylococcus aureus infection; Signaling Pathways in Glioblastoma; Angiopoietin Like Protein 8 Regulatory Pathway; Prolactin Signaling Pathway; Interferon type I signaling pathways; EGF/EGFR Signaling Pathway; Kit receptor signaling pathway; T-Cell antigen Receptor (TCR) Signaling Pathway; B Cell Receptor Signaling Pathway; Association Between Physico-Chemica	P22681	E3 ubiquitin-protein ligase CBL OS=Homo sapiens GN=CBL PE=1 SV=2	0	6	6	CBL	1.104	0.519	0.960363	0.960125	36.9	8.92	3.79372e+06	2.79514e+06	1.94764e+06	1.35116e+06		cell death;cell organization and biogenesis;metabolic process;regulation of biological process;response to stimulus;transport	cytoplasm;cytosol;membrane;nucleus;vacuole	catalytic activity;metal ion binding;protein binding;signal transducer activity	Interferon type I signaling pathways; EGF/EGFR Signaling Pathway; Kit receptor signaling pathway; T-Cell antigen Receptor (TCR) Signaling Pathway; B Cell Receptor Signaling Pathway; Association Between Physico-Chemical Features and Toxicity Associated Pathways; VEGFA-VEGFR2 Signaling Pathway; RANKL/RANK (Receptor activator of NFKB (ligand)) Signaling Pathway; Insulin Signaling; IL-4 Signaling Pathway; IL-3 Signaling Pathway; IL-2 Signaling Pathway; T-Cell antigen Receptor (TCR) pathway during S
Q9HA77	Probable cysteine--tRNA ligase, mitochondrial OS=Homo sapiens GN=CARS2 PE=1 SV=1	CARS2	0	13	13	0.885	0.22	0.70431	0.871469	8.39343e+07	2.70231e+07	4.19285e+07	2.28306e+07		metabolic process	cytoplasm;mitochondrion;organelle lumen	catalytic activity;metal ion binding;nucleotide binding	Aminoacyl-tRNA biosynthesis		Q9HA77	Probable cysteine--tRNA ligase, mitochondrial OS=Homo sapiens GN=CARS2 PE=1 SV=1	0	16	16	CARS2	0.764	0.244	0.905571	0.802042	51.29	7.41	1.53206e+08	1.20162e+08	7.12932e+07	6.74967e+07	Deamidated [R435]	metabolic process	cytoplasm;mitochondrion;organelle lumen	catalytic activity;metal ion binding;nucleotide binding
B9EG64	CDC-like kinase 4 OS=Homo sapiens GN=CLK4 PE=2 SV=1	CLK4	0	4	3	0.909	0.56	0.769291	0.821806	5.78838e+06	1.56229e+06	1.64257e+06	894529		metabolic process;regulation of biological process	nucleus	catalytic activity;nucleotide binding;protein binding		mRNA Processing	B9EG64	CDC-like kinase 4 OS=Homo sapiens GN=CLK4 PE=2 SV=1	0	3	2	CLK4	1.359	1.356	0.988356	0.415579	131.84	74.24	5.20236e+06	1.69572e+06	2.55338e+06	3.22499e+06		metabolic process;regulation of biological process	nucleus	catalytic activity;nucleotide binding;protein binding	mRNA Processing
D3YTA9	Calcineurin subunit B type 1 OS=Homo sapiens GN=PPP3R1 PE=1 SV=1	PPP3R1	0	2	1	2.74	0.55	0.634499	0.954971	1.83743e+06	396460	568927	310517		cell differentiation;cell organization and biogenesis;metabolic process;regulation of biological process;response to stimulus;transport	cytosol;membrane;mitochondrion	catalytic activity;metal ion binding;protein binding		TFs Regulate miRNAs related to cardiac hypertrophy; MAPK Signaling Pathway; Alzheimers Disease; Energy Metabolism; Initiation of transcription and translation elongation at the HIV-1 LTR	-1	-1	-1	-1	-1	-1	-1	-1	-1	-1	-1	-1	-1	-1	-1	-1	-1	-1	-1	-1	-1
A8K6L3	cDNA FLJ76883, highly similar to Homo sapiens FKSG44 gene (FKSG44), mRNA OS=Homo sapiens PE=2 SV=1	FRMD8	0	4	4	100	100	8.7e-17	7.1e-17			3.33165e+06	1.82459e+06			cytoskeleton	protein binding			A8K6L3	cDNA FLJ76883, highly similar to Homo sapiens FKSG44 gene (FKSG44), mRNA OS=Homo sapiens PE=2 SV=1	0	6	6	FRMD8	100	9.058	9.83e-17	0.0140096		50.92	94487		2.6576e+06	828547			cytoskeleton	protein binding
Q04206	Transcription factor p65 OS=Homo sapiens GN=RELA PE=1 SV=2	RELA	0	11	11	1.215	0.739	0.925455	0.337993	9.79133e+06	2.35454e+06	8.0076e+06	4.38749e+06		defense response;metabolic process;regulation of biological process;response to stimulus	cytoplasm;cytosol;nucleus	DNA binding;protein binding	Osteoclast differentiation; AGE-RAGE signaling pathway in diabetic complications; Hepatitis C; Amoebiasis; MAPK signaling pathway; Measles; Shigellosis; Epstein-Barr virus infection; Salmonella infection; Legionellosis; Pancreatic cancer; HTLV-I infection; Epithelial cell signaling in Helicobacter pylori infection; TNF signaling pathway; Prostate cancer; Toll-like receptor signaling pathway; Th1 and Th2 cell differentiation; Leishmaniasis; Cocaine addiction; Longevity regulating pathway; Chronic	Selenium Metabolism and Selenoproteins; ApoE and miR-146 in inflammation and atherosclerosis; Prolactin Signaling Pathway; Selenium Micronutrient Network; Initiation of transcription and translation elongation at the HIV-1 LTR; Leptin signaling pathway; Structural Pathway of Interleukin 1 (IL-1); Vitamin B12 Metabolism; EBV LMP1 signaling; Osteopontin Signaling; Toll-like Receptor Signaling; NLR Proteins; Aryl Hydrocarbon Receptor; IL-1 signaling pathway; Oncostatin M Signaling Pathway; Androgen	-1	-1	-1	-1	-1	-1	-1	-1	-1	-1	-1	-1	-1	-1	-1	-1	-1	-1	-1	-1	-1
O95071	E3 ubiquitin-protein ligase UBR5 OS=Homo sapiens GN=UBR5 PE=1 SV=2	UBR5	0	46	46	1.438	0.352	0.914619	0.767448	7.41529e+07	1.22478e+07	2.52825e+07	1.38544e+07		cell proliferation;metabolic process;regulation of biological process;response to stimulus	cytosol;membrane;nucleus	catalytic activity;metal ion binding;protein binding;RNA binding	Ubiquitin mediated proteolysis	Mesodermal Commitment Pathway; Tryptophan metabolism	O95071	E3 ubiquitin-protein ligase UBR5 OS=Homo sapiens GN=UBR5 PE=1 SV=2	0	43	43	UBR5	1.315	0.55	0.861617	0.678446	62.82	12.67	5.38006e+07	2.37478e+07	2.26009e+07	2.63739e+07		cell proliferation;metabolic process;regulation of biological process;response to stimulus	cytosol;membrane;nucleus	catalytic activity;metal ion binding;protein binding;RNA binding	Tryptophan metabolism; Mesodermal Commitment Pathway
Q92905	COP9 signalosome complex subunit 5 OS=Homo sapiens GN=COPS5 PE=1 SV=4	COPS5	0	11	11	0.585	0.093	0.314976	0.0427729	1.16272e+07	2.71815e+06	3.16312e+06	1.73346e+06		cell organization and biogenesis;metabolic process;regulation of biological process;response to stimulus;transport	cytoplasm;cytosol;nucleus	catalytic activity;metal ion binding;protein binding;RNA binding		TGF-beta Signaling Pathway	Q92905	COP9 signalosome complex subunit 5 OS=Homo sapiens GN=COPS5 PE=1 SV=4	0	13	13	COPS5	2.812	0.23	0.442696	0.467374	127.83	5.35	1.63499e+07	6.50868e+06	6.0876e+06	7.48263e+06		cell organization and biogenesis;metabolic process;regulation of biological process;response to stimulus;transport	chromosome;cytoplasm;cytosol;nucleus	catalytic activity;metal ion binding;protein binding;RNA binding	TGF-beta Signaling Pathway
Q59FC3	G protein-coupled receptor kinase interactor 1 variant (Fragment) OS=Homo sapiens PE=2 SV=1	GIT1	0	11	10	0.941	0.275	0.769291	0.780559	9.74996e+06	3.88145e+06	2.07573e+06	1.14039e+06		metabolic process;regulation of biological process;response to stimulus	cytosol;membrane	catalytic activity;enzyme regulator activity;metal ion binding;protein binding		Regulation of Actin Cytoskeleton	Q59FC3	G protein-coupled receptor kinase interactor 1 variant (Fragment) OS=Homo sapiens PE=2 SV=1	0	16	15	GIT1	1.317	0.455	0.979468	0.975793	74.4	17.4	1.14348e+07	6.86304e+06	2.94306e+06	5.14801e+06		metabolic process;regulation of biological process;response to stimulus	cytosol;membrane	catalytic activity;enzyme regulator activity;metal ion binding;protein binding	Regulation of Actin Cytoskeleton
B4DR33	cDNA FLJ57334, highly similar to Ankyrin repeat domain-containing protein 32 OS=Homo sapiens PE=2 SV=1	ANKRD32; SLF1	0.002	2	2	100	100	8.7e-17	7.1e-17			790814	434619		metabolic process;regulation of biological process;response to stimulus	chromosome;cytoplasm;nucleus	protein binding			-1	-1	-1	-1	-1	-1	-1	-1	-1	-1	-1	-1	-1	-1	-1	-1	-1	-1	-1	-1	-1
Q562E7	WD repeat-containing protein 81 OS=Homo sapiens GN=WDR81 PE=1 SV=2	WDR81	0	3	3					557761	443516	2.05769e+06	1.13421e+06		regulation of biological process	mitochondrion	protein binding			Q562E7	WD repeat-containing protein 81 OS=Homo sapiens GN=WDR81 PE=1 SV=2	0	5	5	WDR81	1.317	0.388	0.998237	0.744553	4.03	1.65	335819	930903	154291	449420		cell communication;cell organization and biogenesis;metabolic process;regulation of biological process;response to stimulus;transport	cytoplasm;cytosol;endosome;Golgi;membrane;mitochondrion;vacuole	enzyme regulator activity;protein binding
B3KXN9	cDNA FLJ45793 fis, clone NT2RI2009233 OS=Homo sapiens PE=2 SV=1	ADO	0	3	3	0.909	0.291	0.767091	0.739819	1.40685e+06	678405	393045	216936		metabolic process	cytosol;mitochondrion	catalytic activity;metal ion binding	Taurine and hypotaurine metabolism; Metabolic pathways		B3KXN9	cDNA FLJ45793 fis, clone NT2RI2009233 OS=Homo sapiens PE=2 SV=1	0	2	2	ADO	0.282	0.09	0.0946887	0.0518563	137.15	1.53	387048	223138	57492.2	201262		metabolic process	cytosol;mitochondrion	catalytic activity;metal ion binding
B7Z1Z9	Fructose-bisphosphate aldolase OS=Homo sapiens PE=2 SV=1	ALDOC	0	7	1	0.737	0.338	0.364307	0.635107	366166452	8.22665e+07	1.24853e+08	6.91412e+07		cell differentiation;metabolic process;transport	cytoskeleton;cytosol;extracellular;mitochondrion;organelle lumen	catalytic activity;protein binding		Glycolysis and Gluconeogenesis	B7Z1Z9	Fructose-bisphosphate aldolase OS=Homo sapiens PE=2 SV=1	0	8	1	ALDOC	0.726	0.804	0.890508	0.0677936	39.69	57.62	3.38803e+08	1.36043e+08	205019037	1.03369e+08		cell differentiation;metabolic process;transport	cytoskeleton;cytosol;extracellular;mitochondrion;organelle lumen	catalytic activity;protein binding	Glycolysis and Gluconeogenesis
A0A024RCG2	Solute carrier family 22 (Organic cation transporter), member 18, isoform CRA_a OS=Homo sapiens GN=SLC22A18 PE=1 SV=1	SLC22A18	0	2	2	1.032	0.429	0.844819	0.958505	1.39102e+06	1.74457e+06	1.63727e+06	910792		transport	cytoplasm;membrane	protein binding;transporter activity			A0A024RCG2	Solute carrier family 22 (Organic cation transporter), member 18, isoform CRA_a OS=Homo sapiens GN=SLC22A18 PE=1 SV=1	0	3	3	SLC22A18	2.28	0.787	0.732268	0.850649	80.64	14.25	3.93759e+06	2.60425e+06	2.47751e+06	3.43055e+06		transport	cytoplasm;membrane	protein binding;transporter activity
Q9NSY1	BMP-2-inducible protein kinase OS=Homo sapiens GN=BMP2K PE=1 SV=2	BMP2K	0	13	12	1.298	0.447	0.978016	0.852531	8.94328e+06	4.01358e+06	1.04427e+07	5.83775e+06		metabolic process;regulation of biological process	cytoplasm;nucleus	catalytic activity;enzyme regulator activity;nucleotide binding;protein binding	Transcriptional misregulation in cancer		Q9NSY1	BMP-2-inducible protein kinase OS=Homo sapiens GN=BMP2K PE=1 SV=2	0	14	13	BMP2K	1.43	0.575	0.929813	0.954441	29.42	11.88	2.99513e+06	5.18567e+06	6.31066e+06	6.46899e+06		metabolic process;regulation of biological process	cytoplasm;nucleus	catalytic activity;enzyme regulator activity;nucleotide binding;protein binding
A8K545	cDNA FLJ78016, highly similar to Homo sapiens choroideremia (Rab escort protein 1) (CHM), transcript variant, mRNA OS=Homo sapiens PE=2 SV=1	CHM	0	3	3	1.594	0.708	0.945254	0.87467	809627	2.10545e+06	177698	99680.8		cell organization and biogenesis;metabolic process;regulation of biological process;response to stimulus;transport	cytosol	catalytic activity;enzyme regulator activity;protein binding			A8K545	cDNA FLJ78016, highly similar to Homo sapiens choroideremia (Rab escort protein 1) (CHM), transcript variant, mRNA OS=Homo sapiens PE=2 SV=1	0	2	2	CHM	1.402	0.833	0.996133	0.918674	38.58	42.15	655592	258180	516326	163745		cell organization and biogenesis;metabolic process;regulation of biological process;response to stimulus;transport	cytosol	catalytic activity;enzyme regulator activity;protein binding
B2R6E2	cDNA, FLJ92910, highly similar to Homo sapiens programmed cell death 4 (neoplastic transformation inhibitor) (PDCD4), transcript variant 1, mRNA OS=Homo sapiens PE=2 SV=1	PDCD4	0	6	6	100	1.17	8.7e-17	0.432701	1.24726e+06		2.29981e+06	1.29218e+06		cell death;regulation of biological process	cytoplasm;cytosol;nucleus	protein binding;RNA binding		Interferon type I signaling pathways	B2R6E2	cDNA, FLJ92910, highly similar to Homo sapiens programmed cell death 4 (neoplastic transformation inhibitor) (PDCD4), transcript variant 1, mRNA OS=Homo sapiens PE=2 SV=1	0	14	14	PDCD4	3.399	6.131	0.0774629	7.79e-06	119.5	84.07	1.63639e+06	6.57309e+06	2.37875e+07	3.23429e+07		cell death;cell organization and biogenesis;regulation of biological process;response to stimulus	cytoplasm;cytosol;nucleus	protein binding;RNA binding	Interferon type I signaling pathways
Q8IX18	Probable ATP-dependent RNA helicase DHX40 OS=Homo sapiens GN=DHX40 PE=1 SV=2	DHX40	0	4	4	1.609	2.402	0.945446	0.0322908	2.00464e+06	827784	2.34271e+06	1.32142e+06		metabolic process;transport	cytoplasm;spliceosomal complex	catalytic activity;nucleotide binding			Q8IX18	Probable ATP-dependent RNA helicase DHX40 OS=Homo sapiens GN=DHX40 PE=1 SV=2	0	2	2	DHX40	3.649	2.499	0.420399	0.314118	58.02	20.78	564849	307592	1.61139e+06	652891		metabolic process;transport	cytoplasm;spliceosomal complex	catalytic activity;nucleotide binding;RNA binding
Q96NE9	FERM domain-containing protein 6 OS=Homo sapiens GN=FRMD6 PE=1 SV=1	FRMD6	0.002	3	3	0.256	0.142	0.0238106	0.34505	2.33299e+06	514840	347702	196613		cell organization and biogenesis;cellular component movement;regulation of biological process	cytoplasm;cytoskeleton;membrane	protein binding;structural molecule activity	Hippo signaling pathway -multiple species; Hippo signaling pathway		Q96NE9	FERM domain-containing protein 6 OS=Homo sapiens GN=FRMD6 PE=1 SV=1	0.01	2	2	FRMD6	0.173	0.197	0.0278288	0.36887	1.86	3.57	1.61388e+06	2.00863e+06	562799	359296		cell organization and biogenesis;cellular component movement;regulation of biological process	cytoplasm;cytoskeleton;membrane	protein binding;structural molecule activity
Q12800	Alpha-globin transcription factor CP2 OS=Homo sapiens GN=TFCP2 PE=1 SV=2	TFCP2	0	9	8	1.23	0.408	0.947583	0.896731	1.34391e+07	4.67292e+06	9.58092e+06	5.42529e+06		metabolic process;regulation of biological process	cytosol;nucleus	DNA binding;protein binding			Q12800	Alpha-globin transcription factor CP2 OS=Homo sapiens GN=TFCP2 PE=1 SV=2	0	9	7	TFCP2	1.342	0.424	0.941323	0.943347	46.34	3.48	1.62281e+07	5.5921e+06	1.37917e+06	3.10494e+06		metabolic process;regulation of biological process	cytosol;nucleus	DNA binding;protein binding
Q5TZA2	Rootletin OS=Homo sapiens GN=CROCC PE=1 SV=1	CROCC	0	9	8	1.709	0.474	0.832027	0.512532	4.42662e+07	9.34484e+06	2.0353e+07	1.15625e+07		cell organization and biogenesis;regulation of biological process	cytoplasm;cytoskeleton;cytosol;membrane	protein binding;structural molecule activity			Q5TZA2	Rootletin OS=Homo sapiens GN=CROCC PE=1 SV=1	0	13	12	CROCC	1.087	0.604	0.945279	0.547239	103.67	26.14	5.71644e+07	9.12913e+06	2.14738e+07	4.35969e+06		cell organization and biogenesis;regulation of biological process	cytoplasm;cytoskeleton;cytosol;membrane	protein binding;structural molecule activity
B7Z3K9	Fructose-bisphosphate aldolase OS=Homo sapiens PE=2 SV=1	ALDOC	0	12	6	0.85	0.404	0.667277	0.386414	4.59081e+08	1.09605e+08	1.67533e+08	9.54649e+07		cell differentiation;metabolic process;transport	cytoskeleton;cytosol;extracellular;mitochondrion;organelle lumen	catalytic activity;protein binding		Glycolysis and Gluconeogenesis	B7Z3K9	Fructose-bisphosphate aldolase OS=Homo sapiens PE=2 SV=1	0	16	9	ALDOC	0.691	1.543	0.872604	0.000755625	29.07	122.07	4.37925e+08	173412370	2.92507e+08	1.24219e+08		cell differentiation;metabolic process;transport	cytoskeleton;cytosol;extracellular;mitochondrion;organelle lumen	catalytic activity;protein binding	Glycolysis and Gluconeogenesis
Q9BW85	Coiled-coil domain-containing protein 94 OS=Homo sapiens GN=CCDC94 PE=1 SV=1	CCDC94	0	3	3		0.181		0.42671	368281	23621.1	117026	66853.3				protein binding			Q9BW85	Coiled-coil domain-containing protein 94 OS=Homo sapiens GN=CCDC94 PE=1 SV=1	0	4	4	CCDC94	100	0.41	9.83e-17	0.780212		7.4	186444		147551	2419941				protein binding
Q9GZT9	Egl nine homolog 1 OS=Homo sapiens GN=EGLN1 PE=1 SV=1	EGLN1	0	3	3	0.967	0.619	0.789969	0.893862	1.58802e+06	123376	983761	562405		cellular homeostasis;metabolic process;regulation of biological process;response to stimulus	cytoplasm;cytosol;nucleus	catalytic activity;metal ion binding;protein binding	Pathways in cancer; Renal cell carcinoma; HIF-1 signaling pathway	Photodynamic therapy-induced HIF-1 survival signaling	Q9GZT9	Egl nine homolog 1 OS=Homo sapiens GN=EGLN1 PE=1 SV=1	0	8	8	EGLN1	1.181	1.888	0.964595	0.216073	35.34	97.26	1.79107e+06	625179	4.75656e+06	1.93083e+06		cellular homeostasis;metabolic process;regulation of biological process;response to stimulus	cytoplasm;cytosol;nucleus	catalytic activity;metal ion binding;protein binding	Photodynamic therapy-induced HIF-1 survival signaling
Q6GQQ9	OTU domain-containing protein 7B OS=Homo sapiens GN=OTUD7B PE=1 SV=1	OTUD7B	0	3	3	2.055	0.471	0.830755	0.977846	573089	193719	453457	259607		metabolic process;regulation of biological process;response to stimulus	cytoplasm;cytosol;nucleus	catalytic activity;DNA binding;metal ion binding;protein binding		TNF alpha Signaling Pathway	-1	-1	-1	-1	-1	-1	-1	-1	-1	-1	-1	-1	-1	-1	-1	-1	-1	-1	-1	-1	-1
Q9NP58	ATP-binding cassette sub-family B member 6, mitochondrial OS=Homo sapiens GN=ABCB6 PE=1 SV=1	ABCB6	0	6	6	1.024	1.836	0.806795	0.0454163	2.8125e+06	1.81229e+06	7.65154e+06	4.38602e+06		cellular homeostasis;metabolic process;transport	cytosol;endoplasmic reticulum;endosome;Golgi;membrane;mitochondrion	catalytic activity;nucleotide binding;transporter activity	ABC transporters		Q9NP58	ATP-binding cassette sub-family B member 6, mitochondrial OS=Homo sapiens GN=ABCB6 PE=1 SV=1	0	7	7	ABCB6	0.917	2.023	0.852139	0.0528902	69.97	95.99	6.30593e+06	4.74306e+06	1.11413e+07	4.10749e+06		cellular homeostasis;metabolic process;transport	cytosol;endoplasmic reticulum;endosome;Golgi;membrane;mitochondrion	catalytic activity;nucleotide binding;transporter activity
O60344	Endothelin-converting enzyme 2 OS=Homo sapiens GN=ECE2 PE=1 SV=4	ECE2	0	3	3	0.891	0.955	0.769291	0.575448	1.87026e+06	470989	1.44768e+06	830355		cell communication;cell differentiation;metabolic process	Golgi;membrane	catalytic activity;metal ion binding;protein binding			O60344	Endothelin-converting enzyme 2 OS=Homo sapiens GN=ECE2 PE=1 SV=4	0	3	3	EEF1AKMT4-ECE2; ECE2; EEF1AKMT4	0.775	0.578	0.697325	0.969436	21.11	20.55	1.2512e+06	204231	748313	160443		cell communication;cell differentiation;metabolic process	Golgi;membrane	catalytic activity;metal ion binding;protein binding
Q9Y3X0	Coiled-coil domain-containing protein 9 OS=Homo sapiens GN=CCDC9 PE=1 SV=1	CCDC9	0	7	7	0.898	1.072	0.757603	0.293073	2.97318e+06	1.64998e+06	4.82165e+06	2.76719e+06				protein binding;RNA binding			Q9Y3X0	Coiled-coil domain-containing protein 9 OS=Homo sapiens GN=CCDC9 PE=1 SV=1	0	6	6	CCDC9	1.315	0.565	0.995078	0.989828	42.44	11.3	2.69559e+06	992772	1.69872e+06	658959				protein binding;RNA binding
B2R6K0	cDNA, FLJ92988, highly similar to Homo sapiens mutL homolog 1, colon cancer, nonpolyposis type 2 (E. coli) (MLH1), mRNA OS=Homo sapiens PE=2 SV=1	MLH1	0	6	6	1.191	0.565	0.897149	0.973748	1.65976e+06	399907	235762	135902		cell organization and biogenesis;metabolic process;regulation of biological process;response to stimulus	membrane;nucleus	catalytic activity;DNA binding;nucleotide binding;protein binding		Ovarian Infertility Genes	-1	-1	-1	-1	-1	-1	-1	-1	-1	-1	-1	-1	-1	-1	-1	-1	-1	-1	-1	-1	-1
Q8TF01	Arginine/serine-rich protein PNISR OS=Homo sapiens GN=PNISR PE=1 SV=2	PNISR	0	5	5	1.293	0.573	0.972423	0.865537	2.63431e+06	1.14513e+06	2.48348e+06	1.43336e+06			cytosol;nucleus	RNA binding			Q8TF01	Arginine/serine-rich protein PNISR OS=Homo sapiens GN=PNISR PE=1 SV=2	0	4	4	PNISR	0.983	0.462	0.911154	0.907726	27.15	4.73	3.76218e+06	5.17351e+06	2.37109e+06	2.42957e+06			cytosol;nucleus	RNA binding
Q9GZT1	Poly(RC) binding protein 4, isoform CRA_a OS=Homo sapiens GN=PCBP4 PE=2 SV=1	PCBP4	0.001	2	2	0.56	3.379	0.368588	0.0623767	1.82777e+06	302574	366631	211618	Deamidated [R97]	regulation of biological process;response to stimulus	cytosol	DNA binding;RNA binding			Q9GZT1	Poly(RC) binding protein 4, isoform CRA_a OS=Homo sapiens GN=PCBP4 PE=2 SV=1	0	2	2	PCBP4	1.762	0.726	0.88457	0.972269	92.74	70.53	1.67297e+06	1.03389e+06	345987	409847	Deamidated [R97]	regulation of biological process;response to stimulus	cytosol	DNA binding;RNA binding
D3DTP7	Phospholipid scramblase OS=Homo sapiens GN=hCG_1987383 PE=3 SV=1	PLSCR3	0	4	4	1.68	1.493	0.916868	0.206762	1.61641e+06	431738	2.55673e+06	1.47669e+06		cell death;cell organization and biogenesis;response to stimulus	membrane;mitochondrion	metal ion binding;protein binding;transporter activity			D3DTP7	Phospholipid scramblase OS=Homo sapiens GN=hCG_1987383 PE=3 SV=1	0	4	4	PLSCR3	2.182	1.319	0.713147	0.622396	63.4	113.71	974398	1.02537e+06	2.55086e+06	2.97362e+06		cell death;cell organization and biogenesis;response to stimulus	membrane;mitochondrion	metal ion binding;protein binding;transporter activity
Q712K3	Ubiquitin-conjugating enzyme E2 R2 OS=Homo sapiens GN=UBE2R2 PE=1 SV=1	UBE2R2	0.001	2	2	0.134	0.282	8.73e-05	0.747811	3.70225e+06	6.40552e+06	1.02162e+06	591218		metabolic process	cytoplasm;cytosol	catalytic activity;nucleotide binding;protein binding	Ubiquitin mediated proteolysis; Herpes simplex infection		Q712K3	Ubiquitin-conjugating enzyme E2 R2 OS=Homo sapiens GN=UBE2R2 PE=1 SV=1	0.001	2	2	UBE2R2	100	100	9.83e-17	9.53e-17					938787	318449		metabolic process	cytoplasm;cytosol	catalytic activity;nucleotide binding;protein binding
P17676	CCAAT/enhancer-binding protein beta OS=Homo sapiens GN=CEBPB PE=1 SV=2	CEBPB	0	4	4	100	100	8.7e-17	7.1e-17			1.52186e+06	884576		cell differentiation;cell proliferation;defense response;metabolic process;regulation of biological process;response to stimulus	cytoplasm;nucleus	DNA binding;protein binding	Transcriptional misregulation in cancer; TNF signaling pathway; Tuberculosis	White fat cell differentiation; Transcription factor regulation in adipogenesis; Sudden Infant Death Syndrome (SIDS) Susceptibility Pathways; IL17 signaling pathway; Senescence and Autophagy in Cancer; IL-4 Signaling Pathway; Ovarian Infertility Genes; Lung fibrosis; Differentiation of white and brown adipocyte; Oncostatin M Signaling Pathway; Folate-Alcohol and Cancer Pathway; Exercise-induced Circadian Regulation; Adipogenesis; Transcriptional activation by NRF2	P17676	CCAAT/enhancer-binding protein beta OS=Homo sapiens GN=CEBPB PE=1 SV=2	0	5	5	CEBPB	100	100	9.83e-17	9.53e-17					2.57092e+06	1.3441e+06		cell differentiation;cell proliferation;defense response;metabolic process;regulation of biological process;response to stimulus	cytoplasm;nucleus	DNA binding;protein binding	Folate-Alcohol and Cancer Pathway; Exercise-induced Circadian Regulation; Adipogenesis; Transcriptional activation by NRF2; White fat cell differentiation; Transcription factor regulation in adipogenesis; Sudden Infant Death Syndrome (SIDS) Susceptibility Pathways; IL17 signaling pathway; Senescence and Autophagy in Cancer; IL-4 Signaling Pathway; Ovarian Infertility Genes; Lung fibrosis; Differentiation of white and brown adipocyte; Oncostatin M Signaling Pathway
Q9NVX0	HAUS augmin-like complex subunit 2 OS=Homo sapiens GN=HAUS2 PE=1 SV=1	HAUS2	0	3	3	1.158	0.991	0.914591	0.736863	408173	722409	445152	259483		cell division;cell organization and biogenesis	cytoplasm;cytoskeleton;cytosol				Q9NVX0	HAUS augmin-like complex subunit 2 OS=Homo sapiens GN=HAUS2 PE=1 SV=1	0	3	3	HAUS2	100	2.35	9.83e-17	0.346585		134.35	237219		354285	308015		cell division;cell organization and biogenesis;regulation of biological process	cytoplasm;cytoskeleton;cytosol	protein binding
A0A087WZ62	Mannosyltransferase OS=Homo sapiens PE=3 SV=1		0	4	4	1.487	0.249	0.99929	0.659408	992266	461518	68538.4	39962.3		metabolic process	endoplasmic reticulum;membrane	catalytic activity			A0A087WZ62	Mannosyltransferase OS=Homo sapiens PE=3 SV=1	0	6	6		0.595	0.503	0.577131	0.947391	36.15	18.49	3.26068e+06	2.08775e+06	274660	668488		metabolic process	endoplasmic reticulum;membrane	catalytic activity
A0A0S2PZM4	Bifunctional arginine demethylase and lysyl-hydroxylase JMJD6 OS=Homo sapiens GN=JMJD6 PE=4 SV=1	JMJD6	0	8	8	1.811	0.553	0.861369	0.845156	3.52619e+06	782564	3.5559e+06	2.07735e+06		cell differentiation;cell organization and biogenesis;metabolic process;regulation of biological process;response to stimulus	cytosol;membrane;nucleus	catalytic activity;metal ion binding;protein binding;receptor activity;RNA binding			A0A0S2PZM4	Bifunctional arginine demethylase and lysyl-hydroxylase JMJD6 OS=Homo sapiens GN=JMJD6 PE=4 SV=1	0	9	9	JMJD6	0.711	0.695	0.680522	0.883693	43	32.83	4.89078e+06	1.37753e+06	4.06838e+06	1.14138e+06		cell differentiation;cell organization and biogenesis;metabolic process;regulation of biological process;response to stimulus	cytosol;membrane;nucleus	catalytic activity;metal ion binding;protein binding;receptor activity;RNA binding
O95376	E3 ubiquitin-protein ligase ARIH2 OS=Homo sapiens GN=ARIH2 PE=1 SV=1	ARIH2	0	4	4	1.007	1.541	0.824175	0.262012	2.33911e+06	764286	930795	543991		cell growth;cell proliferation;development;metabolic process;regulation of biological process	cytoplasm;nucleus	catalytic activity;metal ion binding;protein binding			O95376	E3 ubiquitin-protein ligase ARIH2 OS=Homo sapiens GN=ARIH2 PE=1 SV=1	0	4	4	ARIH2	0.503	0.279	0.389252	0.653726	14.88	7.08	3.29976e+06	427222	562003	221629		cell growth;cell proliferation;development;metabolic process;regulation of biological process	cytoplasm;nucleus	catalytic activity;metal ion binding;protein binding
Q52LW3	Rho GTPase-activating protein 29 OS=Homo sapiens GN=ARHGAP29 PE=1 SV=2	ARHGAP29	0	2	2	100	2.835	8.7e-17	0.102908	352574		999545	584327		regulation of biological process;response to stimulus	cytoplasm;cytosol	enzyme regulator activity;metal ion binding;protein binding		Hypothetical Craniofacial Development Pathway	Q52LW3	Rho GTPase-activating protein 29 OS=Homo sapiens GN=ARHGAP29 PE=1 SV=2	0	3	3	ARHGAP29	0.808		0.723613		1.68			172526		368630		regulation of biological process;response to stimulus	cytoplasm;cytosol	enzyme regulator activity;metal ion binding;protein binding	Hypothetical Craniofacial Development Pathway
P34096	Ribonuclease 4 OS=Homo sapiens GN=RNASE4 PE=1 SV=3	RNASE4	0.002	2	2	100	7.413	8.7e-17	0.00875066	44417.7		575592	336584		metabolic process	extracellular	catalytic activity			P34096	Ribonuclease 4 OS=Homo sapiens GN=RNASE4 PE=1 SV=3	0	3	3	RNASE4	100		9.83e-17				211947		919475	65383.8		metabolic process	extracellular	catalytic activity
Q9NW68-3	Isoform 3 of BSD domain-containing protein 1 OS=Homo sapiens GN=BSDC1	BSDC1	0	2	2	2.258	1.31	0.795743	0.520177	881612	220466	640308	375035							Q9NW68-3	Isoform 3 of BSD domain-containing protein 1 OS=Homo sapiens GN=BSDC1	0	2	2	BSDC1	4.382	2.139	0.193589	0.418927	90.03	84.61	605071	490759	1.92607e+06	3.30606e+06
Q53EL1	Protein KIAA0196 variant (Fragment) OS=Homo sapiens PE=2 SV=1	KIAA0196; WASHC5	0	11	11	0.854	0.46	0.732984	0.942269	6.44784e+06	2.89035e+06	1.47115e+06	863218		cell organization and biogenesis;transport	cytosol;endoplasmic reticulum;endosome	protein binding			Q53EL1	Protein KIAA0196 variant (Fragment) OS=Homo sapiens PE=2 SV=1	0	8	8	KIAA0196; WASHC5	0.89	0.426	0.776386	0.872312	27.41	5.82	5.14328e+06	2.39902e+06	1.91533e+06	2.26488e+06		cell organization and biogenesis;transport	cytosol;endoplasmic reticulum;endosome	protein binding
B3KSU4	cDNA FLJ36986 fis, clone BRACE2006598, highly similar to Williams-Beuren syndrome chromosome region 18 protein OS=Homo sapiens PE=2 SV=1	DNAJC30	0	3	3	0.434	0.263	0.17822	0.734235	1.68145e+06	2.28979e+06	781004	459462			cytosol;membrane;mitochondrion				B3KSU4	cDNA FLJ36986 fis, clone BRACE2006598, highly similar to Williams-Beuren syndrome chromosome region 18 protein OS=Homo sapiens PE=2 SV=1	0	3	3	DNAJC30	1.502	0.48	0.974484	0.933434	22.24	7.64	3.03607e+06	2.5569e+06	1.15513e+06	3.84477e+06			cytosol;membrane;mitochondrion
B2RWN7	DMXL1 protein OS=Homo sapiens GN=DMXL1 PE=2 SV=1	DMXL1	0.001	2	2					942109	1.80636e+06	953194	561386		cell organization and biogenesis;cellular homeostasis		protein binding			-1	-1	-1	-1	-1	-1	-1	-1	-1	-1	-1	-1	-1	-1	-1	-1	-1	-1	-1	-1	-1
P23443	Ribosomal protein S6 kinase beta-1 OS=Homo sapiens GN=RPS6KB1 PE=1 SV=2	RPS6KB1	0.002	2	1	0.73	0.567	0.607259	0.942269	1.11466e+06	923855	1.25384e+06	738597		cell death;cellular component movement;defense response;metabolic process;regulation of biological process;response to stimulus	cell surface;cytoplasm;cytosol;membrane;mitochondrion;nucleus	catalytic activity;nucleotide binding;protein binding	EGFR tyrosine kinase inhibitor resistance; HIF-1 signaling pathway; Insulin resistance; AMPK signaling pathway; Breast cancer; TGF-beta signaling pathway; Fc gamma R-mediated phagocytosis; Proteoglycans in cancer; Longevity regulating pathway; ErbB signaling pathway; Endocrine resistance; Acute myeloid leukemia; mTOR signaling pathway; Insulin signaling pathway; Choline metabolism in cancer; Longevity regulating pathway - multiple species; PI3K-Akt signaling pathway	Interferon type I signaling pathways; Focal Adhesion-PI3K-Akt-mTOR-signaling pathway; Insulin Signaling; BDNF-TrkB Signaling; EGF/EGFR Signaling Pathway; AMP-activated Protein Kinase (AMPK) Signaling; IL-6 signaling pathway; VEGFA-VEGFR2 Signaling Pathway; IL-5 Signaling Pathway; Brain-Derived Neurotrophic Factor (BDNF) signaling pathway; Prolactin Signaling Pathway; Leptin signaling pathway; ErbB Signaling Pathway; G13 Signaling Pathway; Factors and pathways affecting insulin-like growth factor	P23443	Ribosomal protein S6 kinase beta-1 OS=Homo sapiens GN=RPS6KB1 PE=1 SV=2	0	3	3	RPS6KB1	0.265	0.291	0.0707748	0.63802	3.52	5.71	3.34024e+06	872747	1.65336e+06	1.1918e+06		cell death;cellular component movement;defense response;metabolic process;regulation of biological process;response to stimulus	cell surface;cytoplasm;cytosol;membrane;mitochondrion;nucleus	catalytic activity;nucleotide binding;protein binding	EGF/EGFR Signaling Pathway; AMP-activated Protein Kinase (AMPK) Signaling; IL-6 signaling pathway; VEGFA-VEGFR2 Signaling Pathway; IL-5 Signaling Pathway; Brain-Derived Neurotrophic Factor (BDNF) signaling pathway; Prolactin Signaling Pathway; Leptin signaling pathway; ErbB Signaling Pathway; G13 Signaling Pathway; Factors and pathways affecting insulin-like growth factor (IGF1)-Akt signaling; Cytoplasmic Ribosomal Proteins; Target Of Rapamycin (TOR) Signaling; IL-4 Signaling Pathway; Angiopoiet
Q96F44	E3 ubiquitin-protein ligase TRIM11 OS=Homo sapiens GN=TRIM11 PE=1 SV=2	TRIM11	0	3	3	2.294	1.079	0.767091	0.392987	3.82686e+06	1.35847e+06	1.15581e+06	681992		defense response;metabolic process;regulation of biological process;response to stimulus	cytoplasm;cytosol;nucleus	catalytic activity;metal ion binding;protein binding			Q96F44	E3 ubiquitin-protein ligase TRIM11 OS=Homo sapiens GN=TRIM11 PE=1 SV=2	0	2	2	TRIM11		1.543		0.406563		9.06	3.88088e+06	1.2656e+06	596586	1.55451e+06		defense response;metabolic process;regulation of biological process;response to stimulus	cytoplasm;cytosol;nucleus	catalytic activity;metal ion binding;protein binding
O15066	Kinesin-like protein KIF3B OS=Homo sapiens GN=KIF3B PE=1 SV=1	KIF3B	0.001	4	3	0.417	0.451	0.170706	0.979286	1.37617e+06	630967	916148	541203		cell organization and biogenesis;cellular component movement;regulation of biological process;transport	cytoplasm;cytoskeleton;cytosol;membrane	catalytic activity;motor activity;nucleotide binding;protein binding			O15066	Kinesin-like protein KIF3B OS=Homo sapiens GN=KIF3B PE=1 SV=1	0	5	4	KIF3B		0.577		0.973704		21.16	1.32324e+06	1.27299e+06	1.26187e+06	2.00257e+06		cell organization and biogenesis;cellular component movement;regulation of biological process;transport	cytoplasm;cytoskeleton;cytosol;membrane	catalytic activity;motor activity;nucleotide binding;protein binding
P06737	Glycogen phosphorylase, liver form OS=Homo sapiens GN=PYGL PE=1 SV=4	PYGL	0	36	28	1.028	0.623	0.86091	0.120172	1.36326e+08	4.86662e+07	7.19682e+07	4.25409e+07		cell death;metabolic process;transport	cytoplasm;cytosol;extracellular;organelle lumen	catalytic activity;nucleotide binding;protein binding	Glucagon signaling pathway; Insulin resistance; Starch and sucrose metabolism; Insulin signaling pathway; Metabolic pathways	TNF alpha Signaling Pathway; Glycogen Metabolism	P06737	Glycogen phosphorylase, liver form OS=Homo sapiens GN=PYGL PE=1 SV=4	0	37	30	PYGL	0.859	0.68	0.99635	0.286565	37.99	29.14	1.54154e+08	6.78014e+07	9.86822e+07	9.28193e+07		cell death;metabolic process;transport	cytoplasm;cytosol;extracellular;organelle lumen	catalytic activity;nucleotide binding;protein binding	TNF alpha Signaling Pathway; Glycogen Metabolism
Q9NX55	Huntingtin-interacting protein K OS=Homo sapiens GN=HYPK PE=1 SV=2	HYPK	0.001	3	3	1.362	0.364	0.999536	0.899692	2.8759e+06	455024	1.04778e+06	619677		regulation of biological process	cytoplasm;cytoskeleton;nucleus	protein binding			Q9NX55	Huntingtin-interacting protein K OS=Homo sapiens GN=HYPK PE=1 SV=2	0	3	3	HYPK	0.864	0.888	0.806641	0.721739	27.61	3.72	5.37104e+06	728731	3.54607e+06	1.43474e+06		regulation of biological process	cytoplasm;cytoskeleton;nucleus	protein binding
Q8WZA0-2	Isoform 2 of Protein LZIC OS=Homo sapiens GN=LZIC	LZIC	0	5	5	0.94	1.031	0.784551	0.383409	3.52786e+06	2.0514e+06	2.72842e+06	1.61396e+06		response to stimulus		protein binding			Q8WZA0-2	Isoform 2 of Protein LZIC OS=Homo sapiens GN=LZIC	0	4	4	LZIC	1.094	0.547	0.948663	0.980192	73.02	13.14	2.64585e+06	1.281e+06	2.38076e+06	1.68659e+06		response to stimulus		protein binding
Q13445	Transmembrane emp24 domain-containing protein 1 OS=Homo sapiens GN=TMED1 PE=1 SV=1	TMED1	0	3	3	0.862	0.306	0.705112	0.906356	8.82257e+06	5.1076e+06	7.73676e+06	4.58308e+06		cell communication;regulation of biological process;response to stimulus;transport	endoplasmic reticulum;Golgi;membrane	protein binding			Q13445	Transmembrane emp24 domain-containing protein 1 OS=Homo sapiens GN=TMED1 PE=1 SV=1	0	3	3	TMED1	0.928	0.429	0.847565	0.974464	90.12	18.8	1.20649e+07	6.36063e+06	8.42772e+06	6.70498e+06		cell communication;regulation of biological process;response to stimulus;transport	endoplasmic reticulum;Golgi;membrane	protein binding
Q9BSW2-2	Isoform 2 of EF-hand calcium-binding domain-containing protein 4B OS=Homo sapiens GN=CRACR2A	EFCAB4B; CRACR2A	0	5	5	100	0.472	8.7e-17	0.973309	673642		464174	275556		regulation of biological process;response to stimulus;transport	cytoplasm;extracellular;membrane;organelle lumen	metal ion binding;nucleotide binding;protein binding			Q9BSW2-2	Isoform 2 of EF-hand calcium-binding domain-containing protein 4B OS=Homo sapiens GN=CRACR2A	0.001	2	2	EFCAB4B; CRACR2A	2.538	0.01	0.649862	9.53e-17	0		1.17736e+06	637940		726743		regulation of biological process;response to stimulus;transport	cytoplasm;extracellular;membrane;organelle lumen	metal ion binding;nucleotide binding;protein binding
O14618	Copper chaperone for superoxide dismutase OS=Homo sapiens GN=CCS PE=1 SV=1	CCS	0	3	3	1.122	0.504	0.884956	0.88517	5.25206e+06	1.44465e+06	2.78088e+06	1.65115e+06		metabolic process;regulation of biological process;response to stimulus;transport	cytoplasm;cytosol;nucleus	antioxidant activity;catalytic activity;enzyme regulator activity;metal ion binding;protein binding	Amyotrophic lateral sclerosis (ALS)	Copper homeostasis; Amyotrophic lateral sclerosis (ALS)	O14618	Copper chaperone for superoxide dismutase OS=Homo sapiens GN=CCS PE=1 SV=1	0	5	5	CCS	1.666	0.619	0.930348	0.868032	70.04	26.63	8.72702e+06	1.56032e+06	4.39768e+06	3.22055e+06		metabolic process;regulation of biological process;response to stimulus;transport	cytoplasm;cytosol;nucleus	antioxidant activity;catalytic activity;enzyme regulator activity;metal ion binding;protein binding	Copper homeostasis; Amyotrophic lateral sclerosis (ALS)
B2RB47	cDNA, FLJ95309, highly similar to Homo sapiens adenosine monophosphate deaminase 2 (isoform L)(AMPD2), mRNA OS=Homo sapiens PE=2 SV=1	AMPD2	0	9	9	0.928	0.515	0.766183	0.729258	1.22944e+07	3.27025e+06	4.28183e+06	2.54751e+06		metabolic process	cytosol	catalytic activity;metal ion binding;protein binding	Purine metabolism; Metabolic pathways		B2RB47	cDNA, FLJ95309, highly similar to Homo sapiens adenosine monophosphate deaminase 2 (isoform L)(AMPD2), mRNA OS=Homo sapiens PE=2 SV=1	0	16	16	AMPD2	0.648	0.682	0.587439	0.689996	26.53	24.71	1.19647e+07	5.33208e+06	1.34867e+07	4.19667e+06		metabolic process	cytosol	catalytic activity;metal ion binding;protein binding
O95218	Zinc finger Ran-binding domain-containing protein 2 OS=Homo sapiens GN=ZRANB2 PE=1 SV=2	ZRANB2	0	12	12	1.205	0.481	0.918186	0.888692	7.65887e+06	2.00436e+06	3.61375e+06	2.15012e+06		metabolic process;regulation of biological process	nucleus	metal ion binding;protein binding;RNA binding			O95218	Zinc finger Ran-binding domain-containing protein 2 OS=Homo sapiens GN=ZRANB2 PE=1 SV=2	0	13	13	ZRANB2	0.767	0.407	0.744271	0.957055	49.46	14.36	1.72436e+07	8.46817e+06	1.0218e+07	9.1253e+06		metabolic process;regulation of biological process	nucleus	metal ion binding;protein binding;RNA binding
P78540	Arginase-2, mitochondrial OS=Homo sapiens GN=ARG2 PE=1 SV=1	ARG2	0	12	12	1.586	1.307	0.727536	0.000910557	6.45746e+07	2.42225e+07	5.17385e+07	3.08396e+07		metabolic process	mitochondrion;organelle lumen	catalytic activity;metal ion binding	Biosynthesis of amino acids; Arginine and proline metabolism; Amoebiasis; Metabolic pathways; Arginine biosynthesis	Urea cycle and metabolism of amino groups; Amino Acid metabolism	P78540	Arginase-2, mitochondrial OS=Homo sapiens GN=ARG2 PE=1 SV=1	0	10	10	ARG2	1.08	1.474	0.856835	0.0060213	133.43	107.72	6.19929e+07	4.81803e+07	6.8615e+07	6.15018e+07		defense response;metabolic process;regulation of biological process;response to stimulus	mitochondrion;organelle lumen	catalytic activity;metal ion binding	Amino Acid metabolism; Urea cycle and metabolism of amino groups
B7ZLW2	HELZ protein OS=Homo sapiens GN=HELZ PE=2 SV=1	HELZ	0.001	2	2	100	1.12	8.7e-17	0.678621	392597		439752	262938			membrane;nucleus	catalytic activity;DNA binding;metal ion binding;nucleotide binding;protein binding;RNA binding			B7ZLW2	HELZ protein OS=Homo sapiens GN=HELZ PE=2 SV=1	0	4	4	HELZ	100	1.513	9.83e-17	0.608326		13.67	574362		1.62611e+06	250779			membrane;nucleus	catalytic activity;DNA binding;metal ion binding;nucleotide binding;protein binding;RNA binding
B4DJW8	cDNA FLJ55697, highly similar to Protein transport protein Sec23B OS=Homo sapiens PE=2 SV=1	SEC23B	0	6	3	0.657	0.601	0.379488	0.662672	8.0568e+06	3.91175e+06	6.2172e+06	3.71809e+06		transport	endoplasmic reticulum;Golgi;membrane	metal ion binding;protein binding			B4DJW8	cDNA FLJ55697, highly similar to Protein transport protein Sec23B OS=Homo sapiens PE=2 SV=1	0	6	3	SEC23B	1.047	0.515	0.973481	0.915641	115.25	26.85	1.73189e+07	1.07687e+07	7.46437e+06	7.45312e+06		transport	cytoplasm;cytosol;endoplasmic reticulum;membrane	metal ion binding;protein binding
Q13535	Serine/threonine-protein kinase ATR OS=Homo sapiens GN=ATR PE=1 SV=3	ATR	0	11	11	0.857	0.459	0.729426	0.999404	1.46316e+06	881542	1.93268e+06	1.15647e+06		development;metabolic process;regulation of biological process;response to stimulus	chromosome;Golgi;nucleus	catalytic activity;DNA binding;nucleotide binding;protein binding	Cell cycle; HTLV-I infection; p53 signaling pathway; Fanconi anemia pathway	ATR Signaling; DNA Damage Response; ATM Signaling Network in Development and Disease; miRNA Regulation of DNA Damage Response; Cell Cycle	Q13535	Serine/threonine-protein kinase ATR OS=Homo sapiens GN=ATR PE=1 SV=3	0	10	10	ATR	0.97	0.33	0.831935	0.719082	98.59	6.22	4.16478e+06	4.06189e+06	429214	824115		development;metabolic process;regulation of biological process;response to stimulus	chromosome;Golgi;nucleus	catalytic activity;DNA binding;nucleotide binding;protein binding	Cell Cycle; ATR Signaling; DNA Damage Response; ATM Signaling Network in Development and Disease; miRNA Regulation of DNA Damage Response
Q59EV7	Transporter (Fragment) OS=Homo sapiens PE=2 SV=1	SLC6A8	0.001	2	2	5.221	3.662	0.120739	0.0477828	378736	248012	2.07679e+06	1.24381e+06		metabolic process;transport	membrane	transporter activity			Q59EV7	Transporter (Fragment) OS=Homo sapiens PE=2 SV=1	0	4	4	SLC6A8	6.779	3.575	0.0712988	0.0473634	4.49	144.71	1.78647e+06	124118	3.44602e+06	1.78177e+06		metabolic process;transport	membrane	transporter activity
A0A0A0MTS2	Glucose-6-phosphate isomerase (Fragment) OS=Homo sapiens GN=GPI PE=1 SV=1		0	20	20	0.966	0.397	0.841888	0.411059	3.87633e+08	1.04607e+08	1.70705e+08	102590950		metabolic process	cytosol;membrane	catalytic activity		Cori Cycle	A0A0A0MTS2	Glucose-6-phosphate isomerase (Fragment) OS=Homo sapiens GN=GPI PE=1 SV=1	0	24	24		0.705	0.616	0.885137	0.233999	33.48	26.44	4.85629e+08	209550763	3.41246e+08	1.53918e+08	Deamidated [R487]	metabolic process	cytosol;membrane	catalytic activity	Cori Cycle
P36897-2	Isoform 2 of TGF-beta receptor type-1 OS=Homo sapiens GN=TGFBR1	TGFBR1	0.001	2	2	0.45	1.16	0.212632	0.660075	177832	141254	206368	124157		cell death;cell differentiation;cell organization and biogenesis;cellular component movement;metabolic process;regulation of biological process;response to stimulus	cell surface;endosome;membrane	catalytic activity;metal ion binding;nucleotide binding;protein binding;receptor activity;signal transducer activity		Extracellular vesicle-mediated signaling in recipient cells; TGF-beta Receptor Signaling; MAPK Signaling Pathway; Canonical and Non-Canonical TGF-B signaling; Hepatitis C and Hepatocellular Carcinoma; Cardiac Hypertrophic Response; p38 MAPK Signaling Pathway; TGF-beta Signaling Pathway; TYROBP Causal Network; Hypothesized Pathways in Pathogenesis of Cardiovascular Disease	-1	-1	-1	-1	-1	-1	-1	-1	-1	-1	-1	-1	-1	-1	-1	-1	-1	-1	-1	-1	-1
Q6IBW4-4	Isoform 4 of Condensin-2 complex subunit H2 OS=Homo sapiens GN=NCAPH2	NCAPH2	0	3	3	0.702	0.237	0.55643	0.634401	2.77744e+06	716458	354778	214363		cell organization and biogenesis;metabolic process	chromosome;membrane;nucleus	protein binding			Q6IBW4-4	Isoform 4 of Condensin-2 complex subunit H2 OS=Homo sapiens GN=NCAPH2	0.006	2	2	NCAPH2	100		9.83e-17							73410.7		cell organization and biogenesis;metabolic process	chromosome;membrane;nucleus	protein binding
Q3LIB4	Putative uncharacterized protein Nbla00360 OS=Homo sapiens GN=Nbla00360 PE=2 SV=1	DCP1A	0	5	5	1.268	0.614	0.944907	0.909701	1.76323e+06	311900	973075	589141		metabolic process;regulation of biological process	cytoplasm;cytosol;membrane;nucleus	catalytic activity;enzyme regulator activity;protein binding;RNA binding		TGF-beta Signaling Pathway	Q3LIB4	Putative uncharacterized protein Nbla00360 OS=Homo sapiens GN=Nbla00360 PE=2 SV=1	0	3	3	DCP1A	0.859	0.641	0.789971	0.976225	4.09	15.88	1.99668e+06	633472	849233	822272		metabolic process;regulation of biological process	cytoplasm;cytosol;membrane;nucleus	catalytic activity;enzyme regulator activity;protein binding;RNA binding	TGF-beta Signaling Pathway
Q13501	Sequestosome-1 OS=Homo sapiens GN=SQSTM1 PE=1 SV=1	SQSTM1	0	12	12	4.359	3.687	0.0107228	3.88e-05	6.53145e+06	9.85359e+06	3.40806e+07	2.06374e+07		cell communication;cell death;cell differentiation;cell organization and biogenesis;metabolic process;regulation of biological process;response to stimulus;transport	cytoplasm;cytosol;endoplasmic reticulum;endosome;nucleus;vacuole	catalytic activity;metal ion binding;protein binding	Osteoclast differentiation	Senescence and Autophagy in Cancer; Interleukin-1 Induced Activation of NF-kappa-B; Regulation of toll-like receptor signaling pathway; Apoptosis-related network due to altered Notch3 in ovarian cancer; RANKL/RANK (Receptor activator of NFKB (ligand)) Signaling Pathway; IL-1 signaling pathway; NRF2 pathway; Brain-Derived Neurotrophic Factor (BDNF) signaling pathway	Q13501	Sequestosome-1 OS=Homo sapiens GN=SQSTM1 PE=1 SV=1	0	12	12	SQSTM1	8.07	7.723	5.57e-05	4.09e-06	81.5	100.31	3.01647e+06	924277	4.26643e+07	3.17167e+07		cell communication;cell death;cell differentiation;cell organization and biogenesis;metabolic process;regulation of biological process;response to stimulus;transport	cytoplasm;cytosol;endoplasmic reticulum;endosome;nucleus;vacuole	catalytic activity;metal ion binding;protein binding	Apoptosis-related network due to altered Notch3 in ovarian cancer; RANKL/RANK (Receptor activator of NFKB (ligand)) Signaling Pathway; IL-1 signaling pathway; NRF2 pathway; Brain-Derived Neurotrophic Factor (BDNF) signaling pathway; Senescence and Autophagy in Cancer; Interleukin-1 Induced Activation of NF-kappa-B; Regulation of toll-like receptor signaling pathway
Q15120-2	Isoform 2 of [Pyruvate dehydrogenase (acetyl-transferring)] kinase isozyme 3, mitochondrial OS=Homo sapiens GN=PDK3	PDK3	0	3	3	1.81	1.314	0.896622	0.47883	656047	269283	727597	442947		cellular homeostasis;metabolic process;regulation of biological process;response to stimulus	mitochondrion;organelle lumen	catalytic activity;nucleotide binding;protein binding			Q15120-2	Isoform 2 of [Pyruvate dehydrogenase (acetyl-transferring)] kinase isozyme 3, mitochondrial OS=Homo sapiens GN=PDK3	0	7	7	PDK3	2.241	3.195	0.723613	0.0104781	100.35	110.88	3.24764e+06	1.07059e+06	8.26021e+06	5.40379e+06		cellular homeostasis;metabolic process;regulation of biological process;response to stimulus	mitochondrion;organelle lumen	catalytic activity;nucleotide binding;protein binding
Q8WVJ2	NudC domain-containing protein 2 OS=Homo sapiens GN=NUDCD2 PE=1 SV=1	NUDCD2	0	6	6	0.868	0.355	0.68995	0.994811	1.5055e+07	4.58437e+06	4.38249e+06	2.67226e+06		metabolic process	chromosome;cytoplasm;cytoskeleton;cytosol	protein binding			Q8WVJ2	NudC domain-containing protein 2 OS=Homo sapiens GN=NUDCD2 PE=1 SV=1	0	7	7	NUDCD2	0.82	0.401	0.806472	0.966418	46.07	7.53	2.70975e+07	1.10566e+07	8.37182e+06	7.84928e+06		metabolic process	chromosome;cytoplasm;cytoskeleton;cytosol	protein binding
B4DTY6	cDNA FLJ59983, highly similar to Zinc finger protein 586 OS=Homo sapiens PE=2 SV=1	ZNF586	0.003	2	2	2.205	1.251	0.806795	0.605099	177854	226075	412925	251928		metabolic process;regulation of biological process	nucleus	DNA binding;metal ion binding			-1	-1	-1	-1	-1	-1	-1	-1	-1	-1	-1	-1	-1	-1	-1	-1	-1	-1	-1	-1	-1
Q9BUA3	Uncharacterized protein C11orf84 OS=Homo sapiens GN=C11orf84 PE=1 SV=3	C11orf84	0	3	3	3.322	0.49	0.394959	0.977846	2.15518e+06	298127	1.10284e+06	674742							Q9BUA3	Uncharacterized protein C11orf84 OS=Homo sapiens GN=C11orf84 PE=1 SV=3	0	4	4	C11orf84	2.351	0.196	0.729236	0.36589	34.18	3.95	1.46759e+06	243792	148208	524090
Q9UBV7	Beta-1,4-galactosyltransferase 7 OS=Homo sapiens GN=B4GALT7 PE=1 SV=1	B4GALT7	0.002	2	2	0.966	1.156	0.806795	0.618443	1.01032e+06	596748	1.01957e+06	624795		cell organization and biogenesis;metabolic process;regulation of biological process	Golgi;membrane	catalytic activity;metal ion binding;protein binding	Metabolic pathways; Glycosaminoglycan biosynthesis - chondroitin sulfate / dermatan sulfate; Glycosaminoglycan biosynthesis - heparan sulfate / heparin		Q9UBV7	Beta-1,4-galactosyltransferase 7 OS=Homo sapiens GN=B4GALT7 PE=1 SV=1	0.002	2	2	B4GALT7	2.881	2.781	0.587439	0.247959	7.39	168.48	566651	505879	1.63063e+06	477638		cell organization and biogenesis;metabolic process;regulation of biological process	Golgi;membrane	catalytic activity;metal ion binding;protein binding
Q9NXK8	F-box/LRR-repeat protein 12 OS=Homo sapiens GN=FBXL12 PE=1 SV=1	FBXL12	0	2	2	7.694	10.292	0.00768581	1.48e-05	555303	508909	6388636	3.91572e+06		metabolic process	cytoplasm;cytosol	catalytic activity;protein binding			-1	-1	-1	-1	-1	-1	-1	-1	-1	-1	-1	-1	-1	-1	-1	-1	-1	-1	-1	-1	-1
Q6ZT12-4	Isoform 4 of E3 ubiquitin-protein ligase UBR3 OS=Homo sapiens GN=UBR3	UBR3	0	2	2	2.327	0.941	0.775932	0.788002	144418	48856.7	137149	84196.9				metal ion binding			Q6ZT12-4	Isoform 4 of E3 ubiquitin-protein ligase UBR3 OS=Homo sapiens GN=UBR3	0.001	2	2	UBR3	3.26	1.571	0.525294	0.591612	7.28	24.46	79288.2	93407.5	253956	432832		metabolic process;response to stimulus	cytoplasm	catalytic activity;metal ion binding
Q8N1S5	Zinc transporter ZIP11 OS=Homo sapiens GN=SLC39A11 PE=2 SV=3	SLC39A11	0	2	2	0.607	1.754	0.423817	0.283488	1.24892e+06	655718	1.59701e+06	980814		transport	cytoplasm;Golgi;membrane;nucleus	transporter activity		NRF2 pathway; Zinc homeostasis	Q8N1S5	Zinc transporter ZIP11 OS=Homo sapiens GN=SLC39A11 PE=2 SV=3	0	2	2	SLC39A11	0.851	0.944	0.806834	0.72882	33.6	91.21	2.91206e+06	1.1756e+06	3.46157e+06	2.0161e+06		transport	cytoplasm;Golgi;membrane;nucleus	transporter activity	NRF2 pathway; Zinc homeostasis
Q96A26	Protein FAM162A OS=Homo sapiens GN=FAM162A PE=1 SV=2	FAM162A	0	11	11	1.245	1.143	0.913572	0.00195486	6.81501e+07	4.52735e+07	8.26198e+07	5.09004e+07		cell death;metabolic process;regulation of biological process;response to stimulus	cytosol;membrane;mitochondrion	protein binding			Q96A26	Protein FAM162A OS=Homo sapiens GN=FAM162A PE=1 SV=2	0	11	11	FAM162A	0.815	1.616	0.945341	0.00417257	59.81	76.33	9.33648e+07	7.58802e+07	134587349	6.00997e+07		cell death;metabolic process;regulation of biological process;response to stimulus	cytosol;membrane;mitochondrion	protein binding
I3L4P6	Rho GTPase-activating protein 17 (Fragment) OS=Homo sapiens GN=ARHGAP17 PE=1 SV=1		0	2	1	0.856	100	0.741249	7.1e-17		1.15907e+06	366326	226391			cytoplasm	protein binding			-1	-1	-1	-1	-1	-1	-1	-1	-1	-1	-1	-1	-1	-1	-1	-1	-1	-1	-1	-1	-1
Q15493	Regucalcin OS=Homo sapiens GN=RGN PE=1 SV=1	RGN	0	2	2	0.506	1.234	0.311253	0.558155	450816	870903	531995	329284		cellular homeostasis;metabolic process;regulation of biological process	cytoplasm;cytosol;extracellular;nucleus	catalytic activity;enzyme regulator activity;metal ion binding	Ascorbate and aldarate metabolism; Carbon metabolism; Metabolic pathways; Pentose phosphate pathway		-1	-1	-1	-1	-1	-1	-1	-1	-1	-1	-1	-1	-1	-1	-1	-1	-1	-1	-1	-1	-1
P13645	Keratin, type I cytoskeletal 10 OS=Homo sapiens GN=KRT10 PE=1 SV=6	KRT10	0	30	24	0.172	0.842	4.99e-10	0.0252574	1.2448e+08	1.56062e+08	8.3614e+06	5.19661e+06		cell death;cell differentiation;metabolic process	cytoplasm;cytoskeleton;cytosol;membrane;nucleus	structural molecule activity	Staphylococcus aureus infection		P13645	Keratin, type I cytoskeletal 10 OS=Homo sapiens GN=KRT10 PE=1 SV=6	0	34	28	KRT10	0.088	0.167	3.09e-10	0.416917	1.05	4.04	2.70736e+08	2.94406e+08	5.37625e+06	1.30806e+07	Deamidated [R15]	cell death;cell differentiation;metabolic process	cytoplasm;cytoskeleton;cytosol;membrane;nucleus	structural molecule activity
Q9BV73	Centrosome-associated protein CEP250 OS=Homo sapiens GN=CEP250 PE=1 SV=2	CEP250	0	15	15	0.729	1.714	0.596228	0.129569	1.11061e+06	324188	4.56245e+06	2.84915e+06		cell organization and biogenesis;metabolic process;regulation of biological process;transport	cytoplasm;cytoskeleton;cytosol	protein binding;transporter activity		Mesodermal Commitment Pathway	Q9BV73	Centrosome-associated protein CEP250 OS=Homo sapiens GN=CEP250 PE=1 SV=2	0	23	23	CEP250	2.909	1.827	0.323065	0.0920307	74.91	111.4	4.99091e+06	1.87223e+06	1.07161e+07	6.72667e+06		cell organization and biogenesis;metabolic process;regulation of biological process;transport	cytoplasm;cytoskeleton;cytosol	protein binding;transporter activity	Mesodermal Commitment Pathway
B4DJ36	cDNA FLJ56446, highly similar to HMG box-containing protein 1 OS=Homo sapiens PE=2 SV=1	HBP1	0	3	3	2.753	0.37	0.580229	0.897677	1.8233e+06	294084	1.04799e+06	654817		metabolic process;regulation of biological process;response to stimulus	nucleus	DNA binding;protein binding;RNA binding			B4DJ36	cDNA FLJ56446, highly similar to HMG box-containing protein 1 OS=Homo sapiens PE=2 SV=1	0	7	7	HBP1	100	1.531	9.83e-17	0.232859		58.22	1.19085e+06		8.70276e+06	3.78375e+06		metabolic process;regulation of biological process;response to stimulus	nucleus	DNA binding;protein binding;RNA binding
Q9H5H4	Zinc finger protein 768 OS=Homo sapiens GN=ZNF768 PE=1 SV=2	ZNF768	0.002	2	2	1.131	5.448	0.901487	0.019884	370612	668097	858288	537198		metabolic process;regulation of biological process	nucleus	DNA binding;metal ion binding;RNA binding			Q9H5H4	Zinc finger protein 768 OS=Homo sapiens GN=ZNF768 PE=1 SV=2	0	3	3	ZNF768	6.992	1.898	0.0520732	0.221288	98.23	69.93	1.57269e+06	1.25912e+06	4.76071e+06	2.38277e+06		metabolic process;regulation of biological process	nucleus	DNA binding;metal ion binding;RNA binding
Q9H9S5	Fukutin-related protein OS=Homo sapiens GN=FKRP PE=1 SV=1	FKRP	0	4	4	1.066	0.927	0.84321	0.679976	1.73871e+06	1.17151e+06	1.31851e+06	829631		metabolic process	cytosol;endoplasmic reticulum;extracellular;Golgi;membrane;nucleus	catalytic activity			Q9H9S5	Fukutin-related protein OS=Homo sapiens GN=FKRP PE=1 SV=1	0	4	4	FKRP	1.226	0.415	0.954658	0.836058	112.68	17.64	1.53399e+06	2.45188e+06	468858	2.36489e+06		metabolic process	cytosol;endoplasmic reticulum;extracellular;Golgi;membrane;nucleus	catalytic activity
P52701	DNA mismatch repair protein Msh6 OS=Homo sapiens GN=MSH6 PE=1 SV=2	MSH6	0	20	20	1.752	0.411	0.803629	0.769029	3.62408e+07	1.08644e+07	1.91476e+07	1.20811e+07		cell organization and biogenesis;metabolic process;regulation of biological process;response to stimulus	chromosome;cytosol;Golgi;nucleus	catalytic activity;DNA binding;metal ion binding;nucleotide binding;protein binding	Mismatch repair; Colorectal cancer; Platinum drug resistance; Pathways in cancer	Signaling Pathways in Glioblastoma; Retinoblastoma (RB) in Cancer; Mismatch repair	P52701	DNA mismatch repair protein Msh6 OS=Homo sapiens GN=MSH6 PE=1 SV=2	0	22	22	MSH6	1.073	0.534	0.990064	0.867081	96.95	17.82	3.89826e+07	1.56326e+07	1.39153e+07	7.58548e+06		cell organization and biogenesis;metabolic process;regulation of biological process;response to stimulus	chromosome;cytosol;Golgi;nucleus	catalytic activity;DNA binding;metal ion binding;nucleotide binding;protein binding	Signaling Pathways in Glioblastoma; Retinoblastoma (RB) in Cancer; Mismatch repair
Q9ULE6	Paladin OS=Homo sapiens GN=PALD1 PE=1 SV=3	PALD1	0	5	5	0.665	0.928	0.503662	0.739012	1.04861e+06	270656	609669	385601		metabolic process	cytoplasm;cytosol;nucleus	catalytic activity;protein binding			Q9ULE6	Paladin OS=Homo sapiens GN=PALD1 PE=1 SV=3	0	6	6	PALD1	1.287	0.296	0.998939	0.719393	144	11.55	2.65892e+06	1.50115e+06	515337	1.81913e+06		metabolic process	cytoplasm;cytosol;nucleus	catalytic activity;protein binding
I3L156	Protein FAM64A OS=Homo sapiens GN=FAM64A PE=1 SV=2		0	4	4	1.585	2.153	0.959945	0.209983	206444	3135.35	1.10096e+06	696995			cytosol;nucleus				I3L156	Protein FAM64A OS=Homo sapiens GN=FAM64A PE=1 SV=2	0	2	2		100	100	9.83e-17	9.53e-17					794080	1.12444e+06			cytosol;nucleus
O94916-4	Isoform D of Nuclear factor of activated T-cells 5 OS=Homo sapiens GN=NFAT5	NFAT5	0	14	1	1.316	0.956	0.991909	0.199647	1.57584e+07	3.66041e+06	1.1095e+07	7.02523e+06		metabolic process;regulation of biological process;response to stimulus	cytosol;nucleus	DNA binding;protein binding			O94916-4	Isoform D of Nuclear factor of activated T-cells 5 OS=Homo sapiens GN=NFAT5	0	15	1	NFAT5	1.655	1.056	0.840056	0.283129	40.91	93.13	1.31577e+07	4.95018e+06	1.3161e+07	5.29656e+06		metabolic process;regulation of biological process;response to stimulus	cytosol;nucleus	DNA binding;protein binding
A0A096LP25	AP2-associated protein kinase 1 (Fragment) OS=Homo sapiens GN=AAK1 PE=1 SV=1		0	7	6	1.115	0.566	0.871779	0.805883	5.51505e+06	3.02224e+06	2.57406e+06	1.63177e+06							A0A096LP25	AP2-associated protein kinase 1 (Fragment) OS=Homo sapiens GN=AAK1 PE=1 SV=1	0	6	5		0.94	0.651	0.90477	0.871477	99.24	25.63	7.69203e+06	1.59035e+07	3.21593e+06	2.21021e+06
Q96G28-2	Isoform 2 of Cilia- and flagella-associated protein 36 OS=Homo sapiens GN=CFAP36	CCDC104; CFAP36	0	3	3	2.327	0.725	0.762173	0.743526	1.06377e+06	81917.3	3.06552e+06	1.94864e+06			cytoplasm;nucleus				Q96G28-2	Isoform 2 of Cilia- and flagella-associated protein 36 OS=Homo sapiens GN=CFAP36	0	4	4	CCDC104; CFAP36	1.334	1.221	0.998939	0.586944	114.88	65.39	2.73843e+06	418031	2.26472e+06	738526			cytoplasm;nucleus	protein binding
O94916-5	Isoform E of Nuclear factor of activated T-cells 5 OS=Homo sapiens GN=NFAT5	NFAT5	0	14	1	1.527	0.776	0.924169	0.358018	1.65169e+07	3.35288e+06	1.16091e+07	7.39339e+06		metabolic process;regulation of biological process;response to stimulus	cytosol;nucleus	DNA binding;protein binding			O94916-5	Isoform E of Nuclear factor of activated T-cells 5 OS=Homo sapiens GN=NFAT5	0	15	1	NFAT5	1.44	1.03	0.92665	0.305043	57.56	88.85	1.35726e+07	5.17325e+06	1.38154e+07	6.4211e+06		metabolic process;regulation of biological process;response to stimulus	cytosol;nucleus	DNA binding;protein binding
Q5VUC7	Glycylpeptide N-tetradecanoyltransferase OS=Homo sapiens GN=NMT2 PE=3 SV=1	NMT2	0	4	2	0.866	0.283	0.757296	0.772402	4.87713e+06	1.77563e+06	1.00077e+06	639223		metabolic process;regulation of biological process;transport	cytoplasm;cytosol;Golgi;membrane	catalytic activity			Q5VUC7	Glycylpeptide N-tetradecanoyltransferase OS=Homo sapiens GN=NMT2 PE=3 SV=1	0	5	3	NMT2	0.762	0.391	0.694431	0.812724	29.93	6.7	3.77495e+06	2.42226e+06	2.23285e+06	1.94366e+06		metabolic process;regulation of biological process;transport	cytoplasm;cytosol;Golgi;membrane	catalytic activity
P04424	Argininosuccinate lyase OS=Homo sapiens GN=ASL PE=1 SV=4	ASL	0	3	3	0.29	0.428	0.0204727	0.977673	2.9262e+06	3.3691e+06	985089	629903		metabolic process	cytoplasm;cytosol	catalytic activity;protein binding	Metabolic pathways; Arginine biosynthesis; Biosynthesis of amino acids; Alanine, aspartate and glutamate metabolism	Alanine and aspartate metabolism; Urea cycle and metabolism of amino groups	P04424	Argininosuccinate lyase OS=Homo sapiens GN=ASL PE=1 SV=4	0	5	5	ASL	0.502	0.491	0.436829	0.939381	20.22	14.81	5.05957e+06	2.60516e+06	1.3596e+06	599488		metabolic process;response to stimulus	cytoplasm;cytosol	catalytic activity;protein binding	Urea cycle and metabolism of amino groups; Alanine and aspartate metabolism
Q6BDS2	UHRF1-binding protein 1 OS=Homo sapiens GN=UHRF1BP1 PE=1 SV=1	UHRF1BP1	0	3	3	0.963	1.188	0.770863	0.576532	661633	434880	667816	427088				protein binding			Q6BDS2	UHRF1-binding protein 1 OS=Homo sapiens GN=UHRF1BP1 PE=1 SV=1	0	3	2	UHRF1BP1	1.26	0.471	0.970059	0.871927	70.94	19.27	841063	229690	198957	414238				protein binding
P11021	78 kDa glucose-regulated protein OS=Homo sapiens GN=HSPA5 PE=1 SV=2	HSPA5	0	50	48	1.118	1.273	0.859586	0.000205794	4242297772	2719560798	4758529437	3043704535	Deamidated [R49]	cell communication;cell death;cell differentiation;cell organization and biogenesis;metabolic process;regulation of biological process;response to stimulus;transport	cell surface;cytoplasm;endoplasmic reticulum;membrane;mitochondrion;nucleus;organelle lumen	catalytic activity;metal ion binding;nucleotide binding;protein binding	Antigen processing and presentation; Protein export; Protein processing in endoplasmic reticulum; Thyroid hormone synthesis; Prion diseases	Apoptosis-related network due to altered Notch3 in ovarian cancer; MAPK Signaling Pathway; Photodynamic therapy-induced unfolded protein response; Parkin-Ubiquitin Proteasomal System pathway	P11021	78 kDa glucose-regulated protein OS=Homo sapiens GN=HSPA5 PE=1 SV=2	0	53	51	HSPA5	0.809	0.952	0.903749	0.0248734	50.76	75.84	5955923998	3493358927	4839850656	2865369403	Deamidated [R49; R532]	cell communication;cell death;cell differentiation;cell organization and biogenesis;metabolic process;regulation of biological process;response to stimulus;transport	cell surface;cytoplasm;endoplasmic reticulum;membrane;mitochondrion;nucleus;organelle lumen	catalytic activity;metal ion binding;nucleotide binding;protein binding	Photodynamic therapy-induced unfolded protein response; Parkin-Ubiquitin Proteasomal System pathway; Apoptosis-related network due to altered Notch3 in ovarian cancer; MAPK Signaling Pathway
D3DPK5	SH3 domain binding glutamic acid-rich protein like 3, isoform CRA_a (Fragment) OS=Homo sapiens GN=SH3BGRL3 PE=4 SV=1	SH3BGRL3	0	3	3	1.135	0.471	0.916498	0.800556	1.45348e+07	6.32644e+06	1.12086e+07	7.16982e+06		cell organization and biogenesis;cellular homeostasis;metabolic process;regulation of biological process	cytoplasm	catalytic activity;enzyme regulator activity;protein binding			D3DPK5	SH3 domain binding glutamic acid-rich protein like 3, isoform CRA_a (Fragment) OS=Homo sapiens GN=SH3BGRL3 PE=4 SV=1	0	3	3	SH3BGRL3	0.959	0.485	0.901479	0.959691	111.8	30.85	1.62084e+07	1.00741e+07	1.78131e+07	1.72995e+07		cellular homeostasis;metabolic process;regulation of biological process	cytoplasm	catalytic activity
P01023	Alpha-2-macroglobulin OS=Homo sapiens GN=A2M PE=1 SV=3	A2M	0	6	6	0.235	1.294	0.0184201	0.499638	319578	1.7524e+06	1.4229e+06	910192		cell differentiation;cell organization and biogenesis;metabolic process;regulation of biological process;response to stimulus;transport	cytosol;extracellular;organelle lumen	enzyme regulator activity;protein binding	Complement and coagulation cascades	Complement and Coagulation Cascades	P01023	Alpha-2-macroglobulin OS=Homo sapiens GN=A2M PE=1 SV=3	0	2	2	A2M		0.992		0.853359		92.64	448578	1.33462e+06	276378	57474.9		cell differentiation;cell organization and biogenesis;metabolic process;regulation of biological process;response to stimulus;transport	cytosol;extracellular;organelle lumen	enzyme regulator activity;protein binding	Complement and Coagulation Cascades
Q96P47-4	Isoform 4 of Arf-GAP with GTPase, ANK repeat and PH domain-containing protein 3 OS=Homo sapiens GN=AGAP3	AGAP3	0	3	3	2.35	6.552	0.750161	0.00904669	701512	452145	1.57456e+06	1.00728e+06		regulation of biological process;response to stimulus	cytoplasm;membrane	enzyme regulator activity;metal ion binding;nucleotide binding;protein binding	Endocytosis		Q96P47-4	Isoform 4 of Arf-GAP with GTPase, ANK repeat and PH domain-containing protein 3 OS=Homo sapiens GN=AGAP3	0	5	3	AGAP3	1.969	0.434	0.815761	0.843019	48.67	17.66	1.29739e+06	459162	631124	1.46278e+06		regulation of biological process;response to stimulus	cytoplasm;membrane	catalytic activity;enzyme regulator activity;metal ion binding;nucleotide binding;protein binding
O60826	Coiled-coil domain-containing protein 22 OS=Homo sapiens GN=CCDC22 PE=1 SV=1	CCDC22	0	5	5	1.278	0.497	0.972599	0.987343	2.08306e+06	440418	1.05969e+06	677972		cellular homeostasis;metabolic process;regulation of biological process;transport	cytosol;endosome	protein binding			O60826	Coiled-coil domain-containing protein 22 OS=Homo sapiens GN=CCDC22 PE=1 SV=1	0	5	5	CCDC22	1.507	0.604	0.934455	0.976225	33.98	10.62	4.42191e+06	627601	1.03038e+06	3.25776e+06		cellular homeostasis;metabolic process;regulation of biological process;transport	cytosol;endosome	protein binding
Q16739	Ceramide glucosyltransferase OS=Homo sapiens GN=UGCG PE=1 SV=1	UGCG	0.001	2	2	100	100	8.7e-17	7.1e-17			144256	92304.8		metabolic process	Golgi;membrane	catalytic activity	Metabolic pathways; Sphingolipid metabolism		Q16739	Ceramide glucosyltransferase OS=Homo sapiens GN=UGCG PE=1 SV=1	0	2	2	UGCG	100		9.83e-17							473282		metabolic process	Golgi;membrane	catalytic activity
Q15651	High mobility group nucleosome-binding domain-containing protein 3 OS=Homo sapiens GN=HMGN3 PE=1 SV=2	HMGN3	0	5	5	0.768	0.288	0.60696	0.77094	3.93171e+06	3.25772e+06	1.20317e+06	770194		cell organization and biogenesis;regulation of biological process	chromosome;cytosol;nucleus	DNA binding;protein binding			Q15651	High mobility group nucleosome-binding domain-containing protein 3 OS=Homo sapiens GN=HMGN3 PE=1 SV=2	0	5	5	HMGN3	0.773	0.21	0.724856	0.34715	86.94	2.09	228832	702563	293859	1.80789e+06		cell organization and biogenesis;regulation of biological process	chromosome;cytosol;nucleus	DNA binding;protein binding
O76081	Regulator of G-protein signaling 20 OS=Homo sapiens GN=RGS20 PE=1 SV=4	RGS20	0	3	3	4.187	0.954	0.319845	0.756546	458148	85697.6	378720	242652		regulation of biological process	cytoplasm;membrane;nucleus	enzyme regulator activity;protein binding		Calcium Regulation in the Cardiac Cell; Myometrial Relaxation and Contraction Pathways	O76081	Regulator of G-protein signaling 20 OS=Homo sapiens GN=RGS20 PE=1 SV=4	0	3	3	RGS20	1.991	0.689	0.827574	0.994542	26.63	21.77	716558	215229	424256	755294		regulation of biological process	cytoplasm;membrane;nucleus	enzyme regulator activity;protein binding	Calcium Regulation in the Cardiac Cell; Myometrial Relaxation and Contraction Pathways
Q0JRZ9	F-BAR domain only protein 2 OS=Homo sapiens GN=FCHO2 PE=1 SV=2	FCHO2	0	2	2	1.526	0.739	0.976002	0.859229	965567	274067	644561	413121		cell organization and biogenesis;transport	cytosol;membrane	protein binding			Q0JRZ9	F-BAR domain only protein 2 OS=Homo sapiens GN=FCHO2 PE=1 SV=2	0	6	6	FCHO2	2.662	1.355	0.604734	0.638774	32.01	33.62	1.75981e+06	790462	1.04395e+06	1.28294e+06		cell organization and biogenesis;transport	cytosol;membrane	protein binding
Q69YL0	Uncharacterized protein NCBP2-AS2 OS=Homo sapiens GN=NCBP2-AS2 PE=1 SV=1	LOC152217; NCBP2-AS2	0	3	3	1.887	0.504	0.820608	0.837811	8.92215e+06	1.71574e+06	3.70943e+06	2.37805e+06							Q69YL0	Uncharacterized protein NCBP2-AS2 OS=Homo sapiens GN=NCBP2-AS2 PE=1 SV=1	0	3	3	LOC152217; NCBP2-AS2	1.236	0.522	0.975565	0.936999	108.16	26.49	1.22504e+07	8.05911e+06	7.20761e+06	9.63535e+06
P47224	Guanine nucleotide exchange factor MSS4 OS=Homo sapiens GN=RABIF PE=1 SV=2	RABIF	0.001	2	2	0.668	0.172	0.552703	0.463634	1.68659e+06	670246	587173	376722		cell organization and biogenesis;regulation of biological process;response to stimulus;transport	cytosol;membrane	metal ion binding;protein binding		Retinoblastoma (RB) in Cancer	-1	-1	-1	-1	-1	-1	-1	-1	-1	-1	-1	-1	-1	-1	-1	-1	-1	-1	-1	-1	-1
H7BY49	Nucleolysin TIA-1 isoform p40 (Fragment) OS=Homo sapiens GN=TIA1 PE=1 SV=1		0	7	1	0.896	0.306	0.714836	0.901423	1.12719e+07	3.83202e+06	5.26011e+06	3.37937e+06				RNA binding			H7BY49	Nucleolysin TIA-1 isoform p40 (Fragment) OS=Homo sapiens GN=TIA1 PE=1 SV=1	0	6	1		1.129	0.395	0.984936	0.942172	92.56	12.46	1.36106e+07	7.33531e+06	7.98393e+06	9.00923e+06				RNA binding
D3DUL8	KIAA1609 protein, isoform CRA_a OS=Homo sapiens GN=KIAA1609 PE=4 SV=1	KIAA1609; TLDC1	0	8	8	1.026	0.426	0.823554	0.888148	1.29152e+07	1.90364e+06	3.89917e+06	2.51107e+06		regulation of biological process	membrane	protein binding			D3DUL8	KIAA1609 protein, isoform CRA_a OS=Homo sapiens GN=KIAA1609 PE=4 SV=1	0	5	5	KIAA1609; TLDC1	1.71	0.69	0.815599	0.811927	39.61	20.91	9.26201e+06	3.93007e+06	5.55357e+06	8.00994e+06		regulation of biological process	cytoplasm;membrane	protein binding
P49407	Beta-arrestin-1 OS=Homo sapiens GN=ARRB1 PE=1 SV=2	ARRB1	0	5	5	0.681	0.087	0.552692	0.0775583	2.55157e+06	804061	805027	518592		cell death;cell organization and biogenesis;metabolic process;regulation of biological process;response to stimulus;transport	chromosome;cytoplasm;cytosol;membrane;nucleus	catalytic activity;DNA binding;enzyme regulator activity;protein binding	Hedgehog signaling pathway; Olfactory transduction; Endocytosis; Chemokine signaling pathway; Morphine addiction; MAPK signaling pathway	Corticotropin-releasing hormone signaling pathway; MAPK Signaling Pathway; Chemokine signaling pathway; Calcium Regulation in the Cardiac Cell; Myometrial Relaxation and Contraction Pathways	P49407	Beta-arrestin-1 OS=Homo sapiens GN=ARRB1 PE=1 SV=2	0	5	5	ARRB1	0.708	0.333	0.673308	0.706912	40.04	9.55	4.74185e+06	1.14575e+06	2.34702e+06	1.43805e+06		cell death;cell organization and biogenesis;metabolic process;regulation of biological process;response to stimulus;transport	chromosome;cytoplasm;cytosol;membrane;nucleus	catalytic activity;DNA binding;enzyme regulator activity;protein binding	MAPK Signaling Pathway; Chemokine signaling pathway; Calcium Regulation in the Cardiac Cell; Myometrial Relaxation and Contraction Pathways; Corticotropin-releasing hormone signaling pathway
B7Z7F0	cDNA FLJ56420, highly similar to Aspartyl aminopeptidase (EC 3.4.11.21) OS=Homo sapiens PE=2 SV=1	DNPEP	0	11	11	0.858	0.386	0.70431	0.932912	1.67346e+07	7.03752e+06	7.35575e+06	4.74536e+06		metabolic process	cytoplasm;cytosol;nucleus	catalytic activity;metal ion binding;protein binding			B7Z7F0	cDNA FLJ56420, highly similar to Aspartyl aminopeptidase (EC 3.4.11.21) OS=Homo sapiens PE=2 SV=1	0	15	15	DNPEP	0.898	0.502	0.880863	0.944692	44.96	19.8	2.38726e+07	1.29948e+07	9.21382e+06	9.55142e+06		metabolic process	cytoplasm;cytosol;nucleus	catalytic activity;metal ion binding;protein binding
P01031	Complement C5 OS=Homo sapiens GN=C5 PE=1 SV=4	C5	0	6	6	0.208	0.369	0.000764723	0.979988	1.61576e+07	1.12321e+07	631129	407271		cellular component movement;defense response;metabolic process;regulation of biological process;response to stimulus	extracellular	enzyme regulator activity;protein binding	Pertussis; Systemic lupus erythematosus; Herpes simplex infection; Complement and coagulation cascades; Prion diseases; Staphylococcus aureus infection	Spinal Cord Injury; Complement Activation; Oxidative Damage; Allograft Rejection	P01031	Complement C5 OS=Homo sapiens GN=C5 PE=1 SV=4	0	3	3	C5	0.01	0.198	9.83e-17	0.33788		11.25	498074	746856	690420			cellular component movement;defense response;metabolic process;regulation of biological process;response to stimulus	extracellular	enzyme regulator activity;protein binding	Oxidative Damage; Allograft Rejection; Spinal Cord Injury; Complement Activation
O75529	TAF5-like RNA polymerase II p300/CBP-associated factor-associated factor 65 kDa subunit 5L OS=Homo sapiens GN=TAF5L PE=1 SV=1	TAF5L	0	4	4	1.032	0.366	0.829463	0.897775	1.82329e+06	1.07202e+06	1.34562e+06	871242		cell organization and biogenesis;metabolic process;regulation of biological process	nucleus	catalytic activity;protein binding	Basal transcription factors; Herpes simplex infection		O75529	TAF5-like RNA polymerase II p300/CBP-associated factor-associated factor 65 kDa subunit 5L OS=Homo sapiens GN=TAF5L PE=1 SV=1	0	7	7	TAF5L	0.713	0.316	0.682824	0.763302	31.89	8.13	2.41444e+06	6.97146e+06	767196	1.38589e+06		cell organization and biogenesis;metabolic process;regulation of biological process	nucleus	catalytic activity;protein binding
Q96F86	Enhancer of mRNA-decapping protein 3 OS=Homo sapiens GN=EDC3 PE=1 SV=1	EDC3	0	5	5	1.726	0.289	0.928907	0.771975	2.70567e+06	323575	537843	348548		cell organization and biogenesis;metabolic process	cytoplasm;cytosol;membrane	catalytic activity;protein binding;RNA binding	RNA degradation		Q96F86	Enhancer of mRNA-decapping protein 3 OS=Homo sapiens GN=EDC3 PE=1 SV=1	0	3	3	EDC3	1.438	1.035	0.995549	0.828385	54.05	46.72	589929	203594	699274	396915		cell organization and biogenesis;metabolic process	cytoplasm;cytosol;membrane	catalytic activity;protein binding;RNA binding
A8K9X5	cDNA FLJ76472, highly similar to Homo sapiens Fas (TNFRSF6) associated factor 1 (FAF1), transcript variant 1, mRNA OS=Homo sapiens PE=2 SV=1	FAF1	0	12	12	1.368	0.267	0.998831	0.828041	1.42837e+07	4.97269e+06	6.0929e+06	3.95479e+06		cell death;metabolic process;regulation of biological process	cytosol;nucleus	enzyme regulator activity;protein binding		VEGFA-VEGFR2 Signaling Pathway; Fas Ligand (FasL) pathway and Stress induction of Heat Shock Proteins (HSP) regulation; Retinoblastoma (RB) in Cancer	A8K9X5	cDNA FLJ76472, highly similar to Homo sapiens Fas (TNFRSF6) associated factor 1 (FAF1), transcript variant 1, mRNA OS=Homo sapiens PE=2 SV=1	0	11	11	FAF1	1.208	0.326	0.979468	0.754819	100.61	6.75	1.21222e+07	8.59357e+06	3.12745e+06	7.88813e+06		cell death;metabolic process;regulation of biological process	cytosol;nucleus	enzyme regulator activity;protein binding	Retinoblastoma (RB) in Cancer; VEGFA-VEGFR2 Signaling Pathway; Fas Ligand (FasL) pathway and Stress induction of Heat Shock Proteins (HSP) regulation
Q9H6Z4-2	Isoform 2 of Ran-binding protein 3 OS=Homo sapiens GN=RANBP3	RANBP3	0	7	1	1.201	0.249	0.924217	0.657719	4.22466e+06	3.61365e+06	482376	313532		cell organization and biogenesis;metabolic process;regulation of biological process;transport	cytoplasm;nucleus	enzyme regulator activity;protein binding			-1	-1	-1	-1	-1	-1	-1	-1	-1	-1	-1	-1	-1	-1	-1	-1	-1	-1	-1	-1	-1
A8K4M5	cDNA FLJ76043, highly similar to Homo sapiens cyclin T1 (CCNT1), mRNA OS=Homo sapiens PE=2 SV=1	CCNT1	0	8	8	1.432	0.638	0.993097	0.708222	5.46956e+06	1.16907e+06	3.11028e+06	2.02198e+06		cell division;metabolic process;regulation of biological process	nucleus	catalytic activity;DNA binding;enzyme regulator activity;protein binding;RNA binding			A8K4M5	cDNA FLJ76043, highly similar to Homo sapiens cyclin T1 (CCNT1), mRNA OS=Homo sapiens PE=2 SV=1	0	7	7	CCNT1	1.452	0.785	0.984981	0.823048	68.78	38.48	5.24982e+06	1.07103e+06	3.19412e+06	3.76659e+06		cell division;metabolic process;regulation of biological process	nucleus	catalytic activity;DNA binding;enzyme regulator activity;protein binding;RNA binding
Q9BZQ8	Protein Niban OS=Homo sapiens GN=FAM129A PE=1 SV=1	FAM129A	0.001	2	2	100	100	8.7e-17	7.1e-17			1.38041e+06	898978		regulation of biological process;response to stimulus	cytoplasm;cytosol;membrane	protein binding			Q9BZQ8	Protein Niban OS=Homo sapiens GN=FAM129A PE=1 SV=1	0	2	2	FAM129A	2.593	1.031	0.68185	0.811611	0.79	50.66	536747	166463	501545	594355		regulation of biological process;response to stimulus	cytoplasm;cytosol;membrane	protein binding
P35568	Insulin receptor substrate 1 OS=Homo sapiens GN=IRS1 PE=1 SV=1	IRS1	0	3	3	100	100	8.7e-17	7.1e-17			665864	434602		metabolic process;regulation of biological process;response to stimulus	cytoplasm;cytosol;membrane;nucleus	catalytic activity;protein binding;signal transducer activity	Neurotrophin signaling pathway; FoxO signaling pathway; Adipocytokine signaling pathway; Non-alcoholic fatty liver disease (NAFLD); AMPK signaling pathway; cGMP-PKG signaling pathway; PI3K-Akt signaling pathway; Insulin signaling pathway; Insulin resistance; Aldosterone-regulated sodium reabsorption; Type II diabetes mellitus; MicroRNAs in cancer; Longevity regulating pathway - multiple species; Longevity regulating pathway; Regulation of lipolysis in adipocytes; mTOR signaling pathway	AGE/RAGE pathway; Leptin signaling pathway; EPO Receptor Signaling; Leptin Insulin Overlap; IL-4 Signaling Pathway; Factors and pathways affecting insulin-like growth factor (IGF1)-Akt signaling; Adipogenesis; Signaling Pathways in Glioblastoma; Type II diabetes mellitus; Angiopoietin Like Protein 8 Regulatory Pathway; Oncostatin M Signaling Pathway; Prolactin Signaling Pathway; Interferon type I signaling pathways; Insulin Signaling; Focal Adhesion-PI3K-Akt-mTOR-signaling pathway; Alpha 6 Beta	P35568	Insulin receptor substrate 1 OS=Homo sapiens GN=IRS1 PE=1 SV=1	0	5	5	IRS1	3.813	1.459	0.380754	0.646931	25.51	31.19	946698	292283	1.51263e+06	632859		metabolic process;regulation of biological process;response to stimulus	cytoplasm;cytosol;membrane;nucleus	catalytic activity;protein binding;signal transducer activity	Angiopoietin Like Protein 8 Regulatory Pathway; Oncostatin M Signaling Pathway; Prolactin Signaling Pathway; Interferon type I signaling pathways; Insulin Signaling; Focal Adhesion-PI3K-Akt-mTOR-signaling pathway; Alpha 6 Beta 4 signaling pathway; Transcription factor regulation in adipogenesis; Integrated Breast Cancer Pathway; DNA Damage Response (only ATM dependent); Brain-Derived Neurotrophic Factor (BDNF) signaling pathway; AGE/RAGE pathway; Leptin signaling pathway; EPO Receptor Signaling;
O14874	[3-methyl-2-oxobutanoate dehydrogenase [lipoamide]] kinase, mitochondrial OS=Homo sapiens GN=BCKDK PE=1 SV=2	BCKDK	0	8	8	1.817	1.156	0.768566	0.0563819	1.73996e+07	5.63562e+06	1.73818e+07	1.13643e+07		metabolic process	mitochondrion;organelle lumen	catalytic activity;nucleotide binding;protein binding			O14874	[3-methyl-2-oxobutanoate dehydrogenase [lipoamide]] kinase, mitochondrial OS=Homo sapiens GN=BCKDK PE=1 SV=2	0	7	7	BCKDK	1.855	2.03	0.546057	0.0184229	49.1	59.78	1.94438e+07	1.17927e+07	3.51243e+07	2.08133e+07		metabolic process	mitochondrion;organelle lumen	catalytic activity;nucleotide binding;protein binding
Q96GY3	Protein lin-37 homolog OS=Homo sapiens GN=LIN37 PE=1 SV=1	LIN37	0	2	2	2.29	4.371	0.767091	0.0295935	515905	588616	2.09569e+06	1.37078e+06		regulation of biological process		protein binding			Q96GY3	Protein lin-37 homolog OS=Homo sapiens GN=LIN37 PE=1 SV=1	0	2	2	LIN37	1.907	1.114	0.829106	0.794871	77.93	53.98	976729	599302	1.05779e+06	1.19576e+06		regulation of biological process		protein binding
P78385	Keratin, type II cuticular Hb3 OS=Homo sapiens GN=KRT83 PE=1 SV=2	KRT83	0.001	4	3	0.193	0.113	0.0015502	0.128062	5.0383e+06	3.86944e+06	656717	430203		cell death;regulation of biological process;transport	cytosol	catalytic activity;motor activity;protein binding;structural molecule activity			P78385	Keratin, type II cuticular Hb3 OS=Homo sapiens GN=KRT83 PE=1 SV=2	0.001	3	2	KRT83	11.043	0.397	0.00768169	0.815041	146.99	19.98	2.15069e+06	1.3443e+06	301251	1.7544e+06		cell death;regulation of biological process;transport	cytosol	catalytic activity;motor activity;protein binding;structural molecule activity
A0A024R1X0	Cancer susceptibility candidate 3, isoform CRA_a OS=Homo sapiens GN=CASC3 PE=4 SV=1	CASC3	0.001	2	2	100	100	8.7e-17	7.1e-17			373356	245048		metabolic process;regulation of biological process;transport	cytosol;membrane	protein binding;RNA binding			-1	-1	-1	-1	-1	-1	-1	-1	-1	-1	-1	-1	-1	-1	-1	-1	-1	-1	-1	-1	-1
A0A087WT23	UBX domain-containing protein 8 OS=Homo sapiens GN=UBXN8 PE=1 SV=1		0.001	2	2	100	100	8.7e-17	7.1e-17			869874	571037		metabolic process	endoplasmic reticulum;membrane	protein binding			-1	-1	-1	-1	-1	-1	-1	-1	-1	-1	-1	-1	-1	-1	-1	-1	-1	-1	-1	-1	-1
O95429	BAG family molecular chaperone regulator 4 OS=Homo sapiens GN=BAG4 PE=1 SV=1	BAG4	0	4	4	2.068	0.553	0.806795	0.951798	1.59602e+06	192737	824137	541294		cell organization and biogenesis;metabolic process;regulation of biological process;response to stimulus	cytoplasm;cytosol;membrane;nucleus	enzyme regulator activity;nucleotide binding;protein binding;RNA binding;signal transducer activity	TNF signaling pathway	Oxidative Damage	O95429	BAG family molecular chaperone regulator 4 OS=Homo sapiens GN=BAG4 PE=1 SV=1	0	6	5	BAG4	1.944	1.145	0.798774	0.768221	34.26	54.2	1.32838e+06	1.30407e+06	1.36737e+06	1.51599e+06		cell organization and biogenesis;metabolic process;regulation of biological process;response to stimulus	cytoplasm;cytosol;membrane;nucleus	enzyme regulator activity;nucleotide binding;protein binding;RNA binding;signal transducer activity	Oxidative Damage
Q4J6C6	Prolyl endopeptidase-like OS=Homo sapiens GN=PREPL PE=1 SV=1	PREPL	0	4	4	2.294	3.226	0.743897	0.014856	1.31223e+06	594721	2.72316e+06	1.7908e+06		metabolic process;regulation of biological process	cytoplasm;cytoskeleton;cytosol;Golgi	catalytic activity			Q4J6C6	Prolyl endopeptidase-like OS=Homo sapiens GN=PREPL PE=1 SV=1	0	7	7	PREPL	1.981	0.578	0.780815	0.999893	65.89	16.71	2.06889e+06	1.1901e+06	1.38238e+06	940102		metabolic process;regulation of biological process	cytoplasm;cytoskeleton;cytosol;Golgi	catalytic activity
O60271	C-Jun-amino-terminal kinase-interacting protein 4 OS=Homo sapiens GN=SPAG9 PE=1 SV=4	SPAG9	0	33	1	1.084	0.422	0.921127	0.510059	8.38282e+07	2.84017e+07	4.9771e+07	3.27496e+07		cell differentiation;cell organization and biogenesis;regulation of biological process;transport	cytoplasm;cytosol	protein binding;structural molecule activity			O60271	C-Jun-amino-terminal kinase-interacting protein 4 OS=Homo sapiens GN=SPAG9 PE=1 SV=4	0	36	1	SPAG9	0.947	0.504	0.98879	0.697531	73.46	13.93	7.65355e+07	5.5465e+07	4.63006e+07	3.38673e+07		cell differentiation;cell organization and biogenesis;regulation of biological process;transport	cytoplasm;cytosol	protein binding;structural molecule activity
D6W5T3	Zinc finger protein 655, isoform CRA_a OS=Homo sapiens GN=ZNF655 PE=4 SV=1	ZNF655	0.002	2	2	0.078	1.335	2.59e-07	0.558155	310869	7.66838e+06	415015	273122		metabolic process;regulation of biological process;transport	cytoplasm;nucleus	DNA binding;metal ion binding;protein binding;transporter activity		Retinoblastoma (RB) in Cancer	D6W5T3	Zinc finger protein 655, isoform CRA_a OS=Homo sapiens GN=ZNF655 PE=4 SV=1	0.001	3	3	ZNF655	0.839	1.146	0.791952	0.777146	80.64	72.72	468199	1.09888e+06	435868	1.18162e+06		metabolic process;regulation of biological process;transport	cytoplasm;nucleus	DNA binding;metal ion binding;protein binding;transporter activity	Retinoblastoma (RB) in Cancer
Q9BWN1	Proline-rich protein 14 OS=Homo sapiens GN=PRR14 PE=1 SV=1	PRR14	0	2	2	100	100	8.7e-17	7.1e-17			624263	411309				protein binding			Q9BWN1	Proline-rich protein 14 OS=Homo sapiens GN=PRR14 PE=1 SV=1	0	2	2	PRR14	100	1.33	9.83e-17	0.705472		31.41	489340		1.57289e+06	512968			chromosome;nucleus	protein binding
Q8NHV4-3	Isoform 3 of Protein NEDD1 OS=Homo sapiens GN=NEDD1	NEDD1	0	3	3	4.18	1.101	0.319845	0.613266	1.00987e+06	81533.5	805240	530618		cell division;cell organization and biogenesis	cytosol	protein binding			Q8NHV4-3	Isoform 3 of Protein NEDD1 OS=Homo sapiens GN=NEDD1	0	6	6	NEDD1	2.794	1.696	0.561165	0.273489	126.68	72.21	780721	696577	5.66151e+06	5.74773e+06		cell division;regulation of biological process	cytosol	protein binding
A0A024RAP1	C-type lectin domain family 2, member D, isoform CRA_b OS=Homo sapiens GN=CLEC2D PE=4 SV=1		0	4	2	0.953	13.041	0.792056	3.97e-10	3.63739e+06	1.07187e+06	1.66336e+07	1.09714e+07							A0A024RAP1	C-type lectin domain family 2, member D, isoform CRA_b OS=Homo sapiens GN=CLEC2D PE=4 SV=1	0	3	1		5.661	11.634	0.0365874	1.26e-08	135.65	148.25	6.2258e+06	2.52643e+06	1.65421e+07	1.28113e+07
O60271-4	Isoform 4 of C-Jun-amino-terminal kinase-interacting protein 4 OS=Homo sapiens GN=SPAG9	SPAG9	0	33	1	1.084	0.424	0.920817	0.507922	8.5784e+07	2.92025e+07	5.07133e+07	3.35118e+07		cell differentiation;cell organization and biogenesis;regulation of biological process;transport	cytoplasm;cytosol	protein binding;structural molecule activity			-1	-1	-1	-1	-1	-1	-1	-1	-1	-1	-1	-1	-1	-1	-1	-1	-1	-1	-1	-1	-1
M0R0P8	Unconventional myosin-IXb OS=Homo sapiens GN=MYO9B PE=1 SV=1		0	10	10	1.081	0.399	0.858807	0.960193	3.77325e+06	1.2981e+06	1.50127e+06	992400		regulation of biological process;response to stimulus	cytosol	catalytic activity;enzyme regulator activity;metal ion binding;motor activity;nucleotide binding;protein binding;structural molecule activity			M0R0P8	Unconventional myosin-IXb OS=Homo sapiens GN=MYO9B PE=1 SV=1	0	12	12		0.989	0.356	0.914637	0.834952	37.73	7.52	7.726e+06	5.56084e+06	2.82129e+06	4.002e+06		regulation of biological process;response to stimulus	cytosol	catalytic activity;enzyme regulator activity;metal ion binding;motor activity;nucleotide binding;protein binding;structural molecule activity
Q6ZRV2	Protein FAM83H OS=Homo sapiens GN=FAM83H PE=1 SV=3	FAM83H	0	21	21	3.289	1.018	0.31571	0.125349	8.30258e+06	2.64071e+06	7.82161e+06	5.1713e+06	Deamidated [R361]	cell organization and biogenesis;regulation of biological process	cytoplasm;cytoskeleton	protein binding			Q6ZRV2	Protein FAM83H OS=Homo sapiens GN=FAM83H PE=1 SV=3	0	23	23	FAM83H	3.265	1.217	0.0619404	0.211617	106.39	54.09	1.14452e+07	4.31124e+06	1.74479e+07	2.11321e+07		cell organization and biogenesis;regulation of biological process	cytoplasm;cytoskeleton	protein binding
Q9BU89	Deoxyhypusine hydroxylase OS=Homo sapiens GN=DOHH PE=1 SV=1	DOHH	0	5	5	1.83	0.474	0.832258	0.79527	1.09193e+07	1.63715e+06	5.32555e+06	3.52165e+06		metabolic process	cytosol	catalytic activity;metal ion binding;protein binding			Q9BU89	Deoxyhypusine hydroxylase OS=Homo sapiens GN=DOHH PE=1 SV=1	0	8	8	DOHH	2.195	0.431	0.720696	0.949234	82.28	8.13	1.05136e+07	2.31307e+06	3.45878e+06	4.20274e+06	Deamidated [R156]	metabolic process	cytosol	catalytic activity;metal ion binding;protein binding
P0C7T5	Ataxin-1-like OS=Homo sapiens GN=ATXN1L PE=1 SV=1	ATXN1L	0.001	3	3	2.711	0.323	0.683804	0.757156	144866	53494.8	243666	161166		cell organization and biogenesis;metabolic process;regulation of biological process	nucleus	DNA binding;protein binding;RNA binding			P0C7T5	Ataxin-1-like OS=Homo sapiens GN=ATXN1L PE=1 SV=1	0	3	3	ATXN1L	1.148	0.457	0.925411	0.833782	11.35	15.97	197540	121606	56854.4	95545.1		cell organization and biogenesis;metabolic process;regulation of biological process;response to stimulus	nucleus	DNA binding;protein binding;RNA binding
Q9H9A6	Leucine-rich repeat-containing protein 40 OS=Homo sapiens GN=LRRC40 PE=1 SV=1	LRRC40	0	11	11	1.565	0.54	0.938021	0.739819	8.41963e+06	1.70899e+06	6.39098e+06	4.22813e+06		regulation of biological process;response to stimulus	membrane	protein binding			Q9H9A6	Leucine-rich repeat-containing protein 40 OS=Homo sapiens GN=LRRC40 PE=1 SV=1	0	13	13	LRRC40	1.076	0.497	0.979468	0.968451	34.82	12.9	1.29763e+07	2.29466e+07	7.38411e+06	2.03957e+06		regulation of biological process;response to stimulus	membrane	protein binding
Q9H3H3-3	Isoform 3 of UPF0696 protein C11orf68 OS=Homo sapiens GN=C11orf68	C11orf68	0	3	3	1.17	1.17	0.920544	0.0793685	3.78838e+06	607425	1.47211e+07	9.74638e+06				protein binding;RNA binding			Q9H3H3-3	Isoform 3 of UPF0696 protein C11orf68 OS=Homo sapiens GN=C11orf68	0	4	4	C11orf68	0.872	0.916	0.778531	0.433295	43.39	48.27	8.45283e+06	513233	2.868e+07	3.88529e+06				protein binding;RNA binding
B4DLZ4	cDNA FLJ57528, highly similar to Dihydropyrimidinase-related protein 3 OS=Homo sapiens PE=2 SV=1	DPYSL3	0	2	1	1.937	0.995	0.814746	0.447487	2.72263e+06	1.93571e+06	2.45463e+06	1.629e+06		cell organization and biogenesis;regulation of biological process;response to stimulus	cytosol	catalytic activity;protein binding			-1	-1	-1	-1	-1	-1	-1	-1	-1	-1	-1	-1	-1	-1	-1	-1	-1	-1	-1	-1	-1
Q8N5I2	Arrestin domain-containing protein 1 OS=Homo sapiens GN=ARRDC1 PE=1 SV=1	ARRDC1	0.001	3	3		0.412		0.901439	1.69136e+06	808922	180354	119706			membrane	protein binding			Q8N5I2	Arrestin domain-containing protein 1 OS=Homo sapiens GN=ARRDC1 PE=1 SV=1	0	4	4	ARRDC1	4.004	0.869	0.312492	0.924585	72.2	97.97	68942.3	61158	232868	1.21993e+06		metabolic process;regulation of biological process;transport	membrane	protein binding
O60701	UDP-glucose 6-dehydrogenase OS=Homo sapiens GN=UGDH PE=1 SV=1	UGDH	0	14	14	0.825	0.403	0.681432	0.908876	2.10751e+07	6.97351e+06	8.45726e+06	5.62665e+06		metabolic process	cytosol;nucleus	catalytic activity;nucleotide binding	Amino sugar and nucleotide sugar metabolism; Metabolic pathways; Pentose and glucuronate interconversions; Ascorbate and aldarate metabolism	Glucuronidation	O60701	UDP-glucose 6-dehydrogenase OS=Homo sapiens GN=UGDH PE=1 SV=1	0	15	15	UGDH	0.593	0.4	0.480492	0.949729	31.09	10.7	2.91803e+07	1.21881e+07	1.24013e+07	9.86136e+06		metabolic process	cytosol;nucleus	catalytic activity;nucleotide binding	Glucuronidation
Q15652	Probable JmjC domain-containing histone demethylation protein 2C OS=Homo sapiens GN=JMJD1C PE=1 SV=2	JMJD1C	0	16	16	2.765	3.883	0.57812	0.00358261	1.13058e+06	629582	3.50021e+06	2.33561e+06		cell organization and biogenesis;coagulation;metabolic process;regulation of biological process	chromosome;nucleus	catalytic activity;DNA binding;metal ion binding;protein binding	Transcriptional misregulation in cancer	Pathways Affected in Adenoid Cystic Carcinoma	Q15652	Probable JmjC domain-containing histone demethylation protein 2C OS=Homo sapiens GN=JMJD1C PE=1 SV=2	0	14	14	JMJD1C	0.756	5.725	0.678251	0.0300163	0	97.65	142872	3.75958e+06	3.31717e+06	1.95839e+06		cell organization and biogenesis;coagulation;metabolic process;regulation of biological process	chromosome;nucleus	catalytic activity;DNA binding;metal ion binding;protein binding	Pathways Affected in Adenoid Cystic Carcinoma
B2R8N8	cDNA, FLJ93988, highly similar to Homo sapiens baculoviral IAP repeat-containing 2 (BIRC2), mRNA OS=Homo sapiens PE=2 SV=1	BIRC2	0	3	3	100	2.571	8.7e-17	0.066387	872007		2.47526e+06	1.65589e+06		cell death;cell organization and biogenesis;metabolic process;regulation of biological process;response to stimulus	chromosome;cytoplasm;cytosol;membrane;nucleus	catalytic activity;enzyme regulator activity;metal ion binding;protein binding		Photodynamic therapy-induced NF-kB survival signaling; Focal Adhesion; TNF alpha Signaling Pathway; TNF related weak inducer of apoptosis (TWEAK) Signaling Pathway; Apoptosis	-1	-1	-1	-1	-1	-1	-1	-1	-1	-1	-1	-1	-1	-1	-1	-1	-1	-1	-1	-1	-1
B8ZZD4	Tax1-binding protein 1 OS=Homo sapiens GN=TAX1BP1 PE=1 SV=1		0	5	5	100	100	8.7e-17	7.1e-17			5.3329e+06	3.57118e+06		cell organization and biogenesis;cellular component movement;regulation of biological process		catalytic activity;motor activity			B8ZZD4	Tax1-binding protein 1 OS=Homo sapiens GN=TAX1BP1 PE=1 SV=1	0	5	5		0.923	0.949	0.859879	0.799577	12.16	51.27	581111	609838	2.68455e+06	2.61505e+06		cell organization and biogenesis;cellular component movement;regulation of biological process		catalytic activity;motor activity
Q86YT6	E3 ubiquitin-protein ligase MIB1 OS=Homo sapiens GN=MIB1 PE=1 SV=1	MIB1	0	8	8	1.135	1.685	0.893054	0.24326	856166	322882	2.32741e+06	1.55949e+06		metabolic process;regulation of biological process;response to stimulus;transport	cytoplasm;cytoskeleton;cytosol;membrane	catalytic activity;metal ion binding;protein binding			Q86YT6	E3 ubiquitin-protein ligase MIB1 OS=Homo sapiens GN=MIB1 PE=1 SV=1	0	10	10	MIB1	1.892	3.533	0.835148	0.0285051	131.06	118.45	474324	504814	4.99712e+06	3.90816e+06		metabolic process;regulation of biological process;response to stimulus;transport	cytoplasm;cytoskeleton;cytosol;membrane	catalytic activity;metal ion binding;protein binding
O94855-2	Isoform 2 of Protein transport protein Sec24D OS=Homo sapiens GN=SEC24D	SEC24D	0	4	3	1.125	0.448	0.881517	0.990822	2.27491e+06	749543	995285	667477		cell organization and biogenesis;transport	cytosol;membrane	metal ion binding;protein binding		Sterol Regulatory Element-Binding Proteins (SREBP) signalling	O94855-2	Isoform 2 of Protein transport protein Sec24D OS=Homo sapiens GN=SEC24D	0	5	4	SEC24D	0.999	0.808	0.885137	0.832418	65.36	49.06	4.73412e+06	1.39109e+06	2.54022e+06	706297		cell organization and biogenesis;transport	cytosol;membrane	metal ion binding;protein binding	Sterol Regulatory Element-Binding Proteins (SREBP) signalling
Q7Z7C8-2	Isoform 2 of Transcription initiation factor TFIID subunit 8 OS=Homo sapiens GN=TAF8	TAF8	0	5	5	0.395	0.377	0.125397	0.921992	2.76527e+06	1.96197e+06	706422	474191		cell differentiation;cell proliferation;metabolic process;regulation of biological process	nucleus	protein binding			Q7Z7C8-2	Isoform 2 of Transcription initiation factor TFIID subunit 8 OS=Homo sapiens GN=TAF8	0	5	5	TAF8	0.17	0.174	0.00901181	0.308988	2.95	3.73	3.59039e+06	4.65743e+06	437919	374372		cell differentiation;cell proliferation;metabolic process;regulation of biological process	nucleus	protein binding
Q15714	TSC22 domain family protein 1 OS=Homo sapiens GN=TSC22D1 PE=1 SV=3	TSC22D1	0	7	6	1.224	0.449	0.929747	0.993324	3.10131e+06	979051	508122	343977		cell organization and biogenesis;metabolic process;regulation of biological process;reproduction	cytoplasm;nucleus	protein binding		Ectoderm Differentiation	Q15714	TSC22 domain family protein 1 OS=Homo sapiens GN=TSC22D1 PE=1 SV=3	0	4	4	TSC22D1	1.327	0.72	0.999238	0.916592	28.01	15.3	2.79393e+06	921833	1.95521e+06	1.11798e+06		cell organization and biogenesis;metabolic process;regulation of biological process;reproduction	cytoplasm;nucleus	protein binding	Ectoderm Differentiation
P11413-2	Isoform Long of Glucose-6-phosphate 1-dehydrogenase OS=Homo sapiens GN=G6PD	G6PD	0	21	21	0.784	0.237	0.567006	0.853121	4.99549e+07	1.62298e+07	1.96261e+07	1.32923e+07		metabolic process		catalytic activity;nucleotide binding		Pentose Phosphate Pathway; ATM Signaling Network in Development and Disease; Cori Cycle; Glutathione metabolism; NRF2 pathway; Sulfation Biotransformation Reaction	P11413-2	Isoform Long of Glucose-6-phosphate 1-dehydrogenase OS=Homo sapiens GN=G6PD	0	25	25	G6PD	0.896	0.333	0.959035	0.974827	54.94	6.26	7.16714e+07	2.58394e+07	4.16906e+07	3.34977e+07		metabolic process;regulation of biological process;response to stimulus	cytoplasm;cytosol;membrane;nucleus	catalytic activity;nucleotide binding;protein binding	Glutathione metabolism; NRF2 pathway; Sulfation Biotransformation Reaction; Pentose Phosphate Pathway; ATM Signaling Network in Development and Disease; Cori Cycle
Q9Y3C8	Ubiquitin-fold modifier-conjugating enzyme 1 OS=Homo sapiens GN=UFC1 PE=1 SV=3	UFC1	0	4	4	0.91	0.178	0.769291	0.436343	5.72119e+06	1.18574e+06	1.09789e+06	745242		metabolic process;response to stimulus	cytoplasm	catalytic activity;protein binding			Q9Y3C8	Ubiquitin-fold modifier-conjugating enzyme 1 OS=Homo sapiens GN=UFC1 PE=1 SV=3	0	5	5	UFC1	0.931	0.296	0.881716	0.59567	45.04	3.22	4.869e+06	1.92161e+06	2.63709e+06	6.29519e+06		metabolic process;response to stimulus	cytoplasm	catalytic activity;protein binding
O00178	GTP-binding protein 1 OS=Homo sapiens GN=GTPBP1 PE=1 SV=3	GTPBP1	0	5	5	1.675	1.066	0.908879	0.357715	2.61303e+06	1.28087e+06	3.59696e+06	2.44295e+06		regulation of biological process;response to stimulus	cytoplasm;cytosol;membrane	catalytic activity;nucleotide binding;RNA binding			O00178	GTP-binding protein 1 OS=Homo sapiens GN=GTPBP1 PE=1 SV=3	0	5	5	GTPBP1	1.318	0.62	0.979895	0.954557	23.2	21.71	2.70603e+06	2.28222e+06	4.17477e+06	1.74202e+06		metabolic process;regulation of biological process;response to stimulus	cytoplasm;cytosol;membrane	catalytic activity;nucleotide binding;RNA binding
O43752	Syntaxin-6 OS=Homo sapiens GN=STX6 PE=1 SV=1	STX6	0	13	12	2.282	0.901	0.233634	0.0325548	2.43851e+07	1.14482e+07	4.34123e+07	2.95091e+07		cell organization and biogenesis;regulation of biological process;transport	cytosol;endosome;Golgi;membrane	protein binding	SNARE interactions in vesicular transport		O43752	Syntaxin-6 OS=Homo sapiens GN=STX6 PE=1 SV=1	0	14	13	STX6	2.418	1.069	0.235584	0.315908	76.24	88.89	1.83843e+07	1.25438e+07	2.20665e+07	3.13291e+07		cell organization and biogenesis;regulation of biological process;transport	cytosol;endosome;Golgi;membrane	protein binding
O43414	ERI1 exoribonuclease 3 OS=Homo sapiens GN=ERI3 PE=1 SV=2	ERI3	0	2	2	2.048	2.109	0.806795	0.0767674	1.4137e+06	947978	2.61582e+06	1.78617e+06		metabolic process		catalytic activity;metal ion binding;RNA binding			O43414	ERI1 exoribonuclease 3 OS=Homo sapiens GN=ERI3 PE=1 SV=2	0	3	3	ERI3	1.082	0.293	0.932737	0.659639	88.61	3.96	3.76551e+06	1.08887e+06	329003	1.30114e+06		metabolic process		catalytic activity;metal ion binding;RNA binding
B8ZZS0	BET1-like protein OS=Homo sapiens GN=BET1L PE=1 SV=1		0	2	2	1.592	0.861	0.939292	0.573558	2.14336e+06	1.52257e+06	2.18531e+06	1.49267e+06				protein binding			B8ZZS0	BET1-like protein OS=Homo sapiens GN=BET1L PE=1 SV=1	0	2	2		2.127	1.822	0.744484	0.248868	107.37	85.87	2.16107e+06	236492	3.79035e+06	1.96457e+06				protein binding
Q13257	Mitotic spindle assembly checkpoint protein MAD2A OS=Homo sapiens GN=MAD2L1 PE=1 SV=1	MAD2L1	0	5	5	2.734	1.018	0.645141	0.44578	4.26564e+06	884432	1.55275e+06	1.06266e+06		cell division;cell organization and biogenesis;metabolic process;regulation of biological process	chromosome;cytoplasm;cytoskeleton;cytosol;nucleus	protein binding	Progesterone-mediated oocyte maturation; Cell cycle; HTLV-I infection; Oocyte meiosis	Cell Cycle	Q13257	Mitotic spindle assembly checkpoint protein MAD2A OS=Homo sapiens GN=MAD2L1 PE=1 SV=1	0	3	3	MAD2L1	1.495	0.994	0.945715	0.733456	25.63	60.47	2.3684e+06	1.47013e+06	2.2857e+06	2.20361e+06		cell division;cell organization and biogenesis;metabolic process;regulation of biological process	chromosome;cytoplasm;cytoskeleton;cytosol;nucleus	protein binding	Cell Cycle
Q06787	Synaptic functional regulator FMR1 OS=Homo sapiens GN=FMR1 PE=1 SV=1	FMR1	0	6	4	1.114	0.407	0.905237	0.885537	2.54579e+07	5.31878e+06	1.05749e+07	7.23721e+06		metabolic process;regulation of biological process;response to stimulus;transport	chromosome;cytoplasm;cytosol;membrane;nucleus;ribosome	protein binding;RNA binding;translation regulator activity	RNA transport	Serotonin and anxiety	Q06787	Synaptic functional regulator FMR1 OS=Homo sapiens GN=FMR1 PE=1 SV=1	0	8	6	FMR1	0.673	0.533	0.616155	0.861373	46.01	17.49	3.6511e+07	1.29333e+07	1.86028e+07	7.72424e+06		metabolic process;regulation of biological process;response to stimulus;transport	chromosome;cytoplasm;cytosol;membrane;nucleus;ribosome	protein binding;RNA binding;translation regulator activity	Serotonin and anxiety
Q6UW02	Cytochrome P450 20A1 OS=Homo sapiens GN=CYP20A1 PE=1 SV=1	CYP20A1	0	13	1	1.1	0.353	0.86802	0.9981	8.98282e+06	4.43492e+06	7.84632e+06	5.37638e+06		metabolic process	membrane	catalytic activity;metal ion binding		Oxidation by Cytochrome P450; Metapathway biotransformation	Q6UW02	Cytochrome P450 20A1 OS=Homo sapiens GN=CYP20A1 PE=1 SV=1	0	12	1	CYP20A1	0.878	0.295	0.854601	0.727955	43.57	6.85	2.69082e+07	1.04135e+07	5.4418e+06	9.26467e+06		metabolic process	membrane	catalytic activity;metal ion binding	Metapathway biotransformation; Oxidation by Cytochrome P450
Q6NSW5	Putative protein FAM45B OS=Homo sapiens GN=FAM45BP PE=5 SV=1	FAM45B; FAM45BP	0.001	2	2	100	0.566	8.7e-17	0.981091	515856		845245	580166							Q6NSW5	Putative protein FAM45B OS=Homo sapiens GN=FAM45BP PE=5 SV=1	0	2	2	FAM45B; FAM45BP	0.299	0.204	0.089628	0.385971	11.23	2.92	1.64378e+06	3.06444e+06	224855	2.27597e+06
P50479	PDZ and LIM domain protein 4 OS=Homo sapiens GN=PDLIM4 PE=1 SV=2	PDLIM4	0	3	3	1.069	0.948	0.840274	0.773965	426817	175319	390522	268152				metal ion binding;protein binding			P50479	PDZ and LIM domain protein 4 OS=Homo sapiens GN=PDLIM4 PE=1 SV=2	0	3	3	PDLIM4		1.093		0.612809		27.97	4.56739e+06	2.04271e+06	2.03457e+06	2.27533e+06		cell organization and biogenesis	cytoplasm;cytoskeleton;nucleus;organelle lumen	metal ion binding;protein binding
A0A0M4FNU3	Fructose-bisphosphate aldolase (Fragment) OS=Homo sapiens GN=ALDOA PE=3 SV=1	ALDOA	0	17	1	0.886	0.383	0.744445	0.458831	953371593	3.60271e+08	3.54171e+08	2.43207e+08		cell organization and biogenesis;cellular homeostasis;metabolic process;regulation of biological process;transport	cytoskeleton;cytosol;extracellular;membrane;nucleus;organelle lumen	catalytic activity;protein binding;RNA binding		Glycolysis and Gluconeogenesis	A0A0M4FNU3	Fructose-bisphosphate aldolase (Fragment) OS=Homo sapiens GN=ALDOA PE=3 SV=1	0	17	1	ALDOA	0.726	0.586	0.977334	0.279546	26.45	22.96	8.92624e+08	3.7752e+08	5.28501e+08	2.82869e+08		cell organization and biogenesis;cellular homeostasis;metabolic process;regulation of biological process;transport	cytoskeleton;cytosol;extracellular;membrane;nucleus;organelle lumen	catalytic activity;protein binding;RNA binding	Glycolysis and Gluconeogenesis
P36405	ADP-ribosylation factor-like protein 3 OS=Homo sapiens GN=ARL3 PE=1 SV=2	ARL3	0	11	11	0.964	0.252	0.769291	0.802529	2.45371e+07	7.87086e+06	1.15455e+07	7.93052e+06		cell division;cell organization and biogenesis;cellular component movement;regulation of biological process;response to stimulus;transport	cytoplasm;cytoskeleton;Golgi;membrane;nucleus	catalytic activity;metal ion binding;nucleotide binding;protein binding;signal transducer activity			P36405	ADP-ribosylation factor-like protein 3 OS=Homo sapiens GN=ARL3 PE=1 SV=2	0	11	11	ARL3	1.043	0.363	0.978405	0.914506	58	7.65	2.51428e+07	1.14817e+07	8.67955e+06	1.19481e+07		cell division;cell organization and biogenesis;cellular component movement;regulation of biological process;response to stimulus;transport	cytoplasm;cytoskeleton;Golgi;membrane;nucleus	catalytic activity;metal ion binding;nucleotide binding;protein binding;signal transducer activity
P08567	Pleckstrin OS=Homo sapiens GN=PLEK PE=1 SV=3	PLEK	0.001	2	2					338932	274375	38598.5	26545.8		cell differentiation;cell organization and biogenesis;metabolic process;regulation of biological process;response to stimulus;transport	cytoplasm;cytosol;extracellular;membrane	protein binding		TYROBP Causal Network; Serotonin and anxiety; Serotonin and anxiety-related events	-1	-1	-1	-1	-1	-1	-1	-1	-1	-1	-1	-1	-1	-1	-1	-1	-1	-1	-1	-1	-1
O75817	Ribonuclease P protein subunit p20 OS=Homo sapiens GN=POP7 PE=1 SV=2	POP7	0	4	4	4.54	0.516	0.0119214	0.605671	2.58034e+07	1.61046e+07	1.92351e+07	1.32323e+07		metabolic process	cytoplasm;nucleus	catalytic activity;protein binding;RNA binding	RNA transport; Ribosome biogenesis in eukaryotes		-1	-1	-1	-1	-1	-1	-1	-1	-1	-1	-1	-1	-1	-1	-1	-1	-1	-1	-1	-1	-1
O94864	STAGA complex 65 subunit gamma OS=Homo sapiens GN=SUPT7L PE=1 SV=1	SUPT7L	0	4	4		0.245		0.679045	870199	426719	73034.8	50310.9		cell organization and biogenesis;metabolic process;regulation of biological process	nucleus	catalytic activity;protein binding			O94864	STAGA complex 65 subunit gamma OS=Homo sapiens GN=SUPT7L PE=1 SV=1	0	5	5	SUPT7L	0.01	0.01	9.83e-17	9.53e-17			3.16553e+06	1.67579e+06				cell organization and biogenesis;metabolic process;regulation of biological process	nucleus	catalytic activity;protein binding
H7BZQ7	Diablo homolog, mitochondrial (Fragment) OS=Homo sapiens GN=DIABLO PE=1 SV=1		0	3	1	1.003	0.28	0.804294	0.830696	1.06954e+07	4.34723e+06	3.71666e+06	2.56291e+06		cell death;metabolic process;regulation of biological process	mitochondrion			Nanomaterial induced apoptosis	H7BZQ7	Diablo homolog, mitochondrial (Fragment) OS=Homo sapiens GN=DIABLO PE=1 SV=1	0	3	1		0.631	0.267	0.579624	0.605255	16.12	5.23	1.13919e+07	1.28424e+07	1.85981e+06	4.7244e+06		cell death;metabolic process;regulation of biological process	mitochondrion		Nanomaterial induced apoptosis
Q96LW7-2	Isoform 2 of Caspase recruitment domain-containing protein 19 OS=Homo sapiens GN=CARD19	C9orf89; CARD19	0	6	6	1.435	0.671	0.959125	0.446332	1.40408e+07	3.95231e+06	1.00527e+07	6.93558e+06		regulation of biological process	cytosol;membrane;mitochondrion;nucleus	protein binding			Q96LW7-2	Isoform 2 of Caspase recruitment domain-containing protein 19 OS=Homo sapiens GN=CARD19	0	5	5	C9orf89; CARD19	1.748	0.82	0.622449	0.515343	65.05	67.24	1.45144e+07	8.92759e+06	1.20775e+07	1.74835e+07		regulation of biological process	cytosol;membrane;mitochondrion;nucleus	protein binding
P42025	Beta-centractin OS=Homo sapiens GN=ACTR1B PE=1 SV=1	ACTR1B	0	9	6	0.887	0.187	0.732426	0.520107	2.86846e+07	6.67951e+06	4.79247e+06	3.32337e+06		transport	cytoplasm;cytoskeleton;cytosol;extracellular;membrane;organelle lumen	nucleotide binding;protein binding			P42025	Beta-centractin OS=Homo sapiens GN=ACTR1B PE=1 SV=1	0	7	5	ACTR1B	0.75	0.357	0.716543	0.9017	67.35	15.26	2.467e+07	1.40948e+07	1.55313e+07	5.48978e+06		transport	cytoplasm;cytoskeleton;cytosol;extracellular;membrane;organelle lumen	nucleotide binding;protein binding
Q16881-7	Isoform 7 of Thioredoxin reductase 1, cytoplasmic OS=Homo sapiens GN=TXNRD1	TXNRD1	0	22	1	1.279	0.564	0.928955	0.162338	110093402	3.83259e+07	5.82249e+07	4.03998e+07		cellular homeostasis;metabolic process;regulation of biological process;response to stimulus	cytosol;mitochondrion	antioxidant activity;catalytic activity;nucleotide binding;protein binding		Selenium Metabolism and Selenoproteins; Oxidative Stress; Selenium Micronutrient Network; NRF2 pathway	Q16881-7	Isoform 7 of Thioredoxin reductase 1, cytoplasmic OS=Homo sapiens GN=TXNRD1	0	25	1	TXNRD1	0.574	0.397	0.481669	0.901029	27.5	11.75	107296164	6.98535e+07	4.02164e+07	4.11844e+07		cell proliferation;cellular homeostasis;metabolic process;regulation of biological process;response to stimulus	cytosol;mitochondrion	antioxidant activity;catalytic activity;nucleotide binding;protein binding	Selenium Micronutrient Network; NRF2 pathway; Selenium Metabolism and Selenoproteins; Oxidative Stress
Q13596	Sorting nexin-1 OS=Homo sapiens GN=SNX1 PE=1 SV=3	SNX1	0	9	7	1.127	0.478	0.883798	0.799703	1.57907e+07	2.87076e+06	5.39457e+06	3.74453e+06		cell organization and biogenesis;metabolic process;regulation of biological process;transport	cytoplasm;cytosol;endosome;Golgi;membrane;vacuole	protein binding	Endocytosis		Q13596	Sorting nexin-1 OS=Homo sapiens GN=SNX1 PE=1 SV=3	0	16	14	SNX1	1.174	0.512	0.99096	0.927831	61.39	19.55	2.79333e+07	6.98283e+06	8.73708e+06	9.50399e+06		cell organization and biogenesis;metabolic process;regulation of biological process;transport	cytoplasm;cytosol;endosome;Golgi;membrane;vacuole	protein binding
Q59FI4	Importin 4 variant (Fragment) OS=Homo sapiens PE=2 SV=1		0	26	26	1.058	0.278	0.881517	0.959418	7.76061e+07	1.5526e+07	2.92262e+07	2.0302e+07		transport	membrane	protein binding			-1	-1	-1	-1	-1	-1	-1	-1	-1	-1	-1	-1	-1	-1	-1	-1	-1	-1	-1	-1	-1
Q9BV68	E3 ubiquitin-protein ligase RNF126 OS=Homo sapiens GN=RNF126 PE=1 SV=1	RNF126	0	2	2	2.445	0.428	0.737949	0.975319	2.81579e+06	651436	934571	651815		metabolic process;regulation of biological process;response to stimulus;transport	cytoplasm;cytosol;nucleus	catalytic activity;metal ion binding;protein binding			Q9BV68	E3 ubiquitin-protein ligase RNF126 OS=Homo sapiens GN=RNF126 PE=1 SV=1	0	4	4	RNF126							1.20341e+06	420997	1.79501e+06	2.03122e+06		metabolic process;regulation of biological process;response to stimulus;transport	cytoplasm;cytosol;nucleus	catalytic activity;metal ion binding;protein binding
Q9BZE9-2	Isoform 2 of Tether containing UBX domain for GLUT4 OS=Homo sapiens GN=ASPSCR1	ASPSCR1	0	11	11	0.794	0.323	0.629183	0.9275	1.18805e+07	4.42271e+06	2.42347e+06	1.69093e+06		regulation of biological process;transport	cytosol;membrane	protein binding			Q9BZE9-2	Isoform 2 of Tether containing UBX domain for GLUT4 OS=Homo sapiens GN=ASPSCR1	0	13	13	ASPSCR1	0.84	0.45	0.791085	0.999224	48.94	13.39	1.39631e+07	6.56811e+06	5.82089e+06	2.40639e+06		regulation of biological process;transport	cytosol;membrane	protein binding
Q5VYS8	Terminal uridylyltransferase 7 OS=Homo sapiens GN=ZCCHC6 PE=1 SV=1	ZCCHC6	0.009	2	2	0.868	100	0.737749	7.1e-17		70778	424058	295974		metabolic process	cytoplasm;cytosol	catalytic activity;metal ion binding;RNA binding			-1	-1	-1	-1	-1	-1	-1	-1	-1	-1	-1	-1	-1	-1	-1	-1	-1	-1	-1	-1	-1
O75376	Nuclear receptor corepressor 1 OS=Homo sapiens GN=NCOR1 PE=1 SV=2	NCOR1	0	26	24	2.358	0.675	0.376277	0.411291	1.15202e+07	9.98331e+06	2.4812e+07	1.7319e+07		cell organization and biogenesis;metabolic process;regulation of biological process	cytosol;membrane;nucleus	DNA binding;protein binding	Endocrine resistance; Transcriptional misregulation in cancer; Thyroid hormone signaling pathway	Adipogenesis; Notch Signaling Pathway; Mecp2 and Associated Rett Syndrome; Androgen receptor signaling pathway; Ovarian Infertility Genes; Pathways Affected in Adenoid Cystic Carcinoma	O75376	Nuclear receptor corepressor 1 OS=Homo sapiens GN=NCOR1 PE=1 SV=2	0	27	25	NCOR1	2.357	0.935	0.272368	0.22301	89.08	43.22	5.55945e+07	2.28794e+07	1.68034e+07	2.92836e+07		cell organization and biogenesis;metabolic process;regulation of biological process	cytosol;membrane;nucleus	DNA binding;protein binding	Mecp2 and Associated Rett Syndrome; Androgen receptor signaling pathway; Ovarian Infertility Genes; Pathways Affected in Adenoid Cystic Carcinoma; Adipogenesis; Notch Signaling Pathway
Q96EB6	NAD-dependent protein deacetylase sirtuin-1 OS=Homo sapiens GN=SIRT1 PE=1 SV=2	SIRT1	0	3	3	2.664	0.729	0.70431	0.8951	458013	102344	303878	212367		cell communication;cell death;cell differentiation;cell organization and biogenesis;cellular homeostasis;development;metabolic process;regulation of biological process;response to stimulus	chromosome;cytoplasm;cytosol;membrane;mitochondrion;nucleus	catalytic activity;DNA binding;metal ion binding;nucleotide binding;protein binding	FoxO signaling pathway; Longevity regulating pathway; Amphetamine addiction; Longevity regulating pathway - multiple species; Glucagon signaling pathway; AMPK signaling pathway; MicroRNAs in cancer	Simplified Interaction Map Between LOXL4 and Oxidative Stress Pathway; NAD+ metabolism; Melatonin metabolism and effects; Sterol Regulatory Element-Binding Proteins (SREBP) signalling; Androgen receptor signaling pathway; NAD+ biosynthetic pathways; NAD metabolism, sirtuins and aging; SREBF and miR33 in cholesterol and lipid homeostasis; Energy Metabolism	Q96EB6	NAD-dependent protein deacetylase sirtuin-1 OS=Homo sapiens GN=SIRT1 PE=1 SV=2	0	3	3	SIRT1							650765	73190.7	2.19898e+06	7.69156e+06		cell communication;cell death;cell differentiation;cell organization and biogenesis;cellular homeostasis;development;metabolic process;regulation of biological process;response to stimulus	chromosome;cytoplasm;cytosol;membrane;mitochondrion;nucleus	catalytic activity;DNA binding;metal ion binding;nucleotide binding;protein binding	Melatonin metabolism and effects; Sterol Regulatory Element-Binding Proteins (SREBP) signalling; Androgen receptor signaling pathway; NAD+ biosynthetic pathways; NAD metabolism, sirtuins and aging; SREBF and miR33 in cholesterol and lipid homeostasis; Energy Metabolism; Simplified Interaction Map Between LOXL4 and Oxidative Stress Pathway; NAD+ metabolism
Q8N9Z2	Coiled-coil domain-containing protein 71L OS=Homo sapiens GN=CCDC71L PE=1 SV=2	CCDC71L	0	3	3	6.828	2.533	0.0177956	0.023456	1.11885e+06	3.88392e+06	3.30038e+06	2.30796e+06							Q8N9Z2	Coiled-coil domain-containing protein 71L OS=Homo sapiens GN=CCDC71L PE=1 SV=2	0	4	4	CCDC71L	6.225	3.91	0.0880455	0.0440377	42.02	68.13	1.90946e+06	2.41808e+06	2.42805e+06	3.55643e+06		metabolic process;regulation of biological process
Q16222-2	Isoform AGX1 of UDP-N-acetylhexosamine pyrophosphorylase OS=Homo sapiens GN=UAP1	UAP1	0	28	1	1.163	0.654	0.948061	0.0389256	2.54791e+08	9.13816e+07	1.51003e+08	105697772		metabolic process	cytosol;membrane	catalytic activity;protein binding			Q16222-2	Isoform AGX1 of UDP-N-acetylhexosamine pyrophosphorylase OS=Homo sapiens GN=UAP1	0	29	1	UAP1	0.497	0.455	0.344567	0.586276	14.62	12.41	3.69715e+08	1.61499e+08	9.56571e+07	5.77441e+07		metabolic process	cytosol;membrane	catalytic activity;protein binding
Q9H1B7	Interferon regulatory factor 2-binding protein-like OS=Homo sapiens GN=IRF2BPL PE=1 SV=1	IRF2BPL	0	8	5	2.673	0.763	0.527717	0.519319	5.16475e+06	1.36423e+06	4.22339e+06	2.96829e+06		regulation of biological process	nucleus	metal ion binding;protein binding			Q9H1B7	Interferon regulatory factor 2-binding protein-like OS=Homo sapiens GN=IRF2BPL PE=1 SV=1	0	10	7	IRF2BPL	3.963	2.148	0.313911	0.0737107	84.69	34.37	4.07933e+06	714154	6.82236e+06	5.26818e+06		regulation of biological process	nucleus	metal ion binding;protein binding
O43166	Signal-induced proliferation-associated 1-like protein 1 OS=Homo sapiens GN=SIPA1L1 PE=1 SV=4	SIPA1L1	0	5	5	1.364	0.825	0.983128	0.747356	700261	156244	1.88048e+06	1.32284e+06		cell organization and biogenesis;regulation of biological process;response to stimulus	cytoplasm;cytoskeleton;membrane	enzyme regulator activity;protein binding	Rap1 signaling pathway		O43166	Signal-induced proliferation-associated 1-like protein 1 OS=Homo sapiens GN=SIPA1L1 PE=1 SV=4	0	7	7	SIPA1L1	3.563	1.251	0.37628	0.699398	87.14	31.93	878230	228958	1.06281e+06	1.75585e+06		cell organization and biogenesis;regulation of biological process;response to stimulus	cytoplasm;cytoskeleton;membrane	enzyme regulator activity;protein binding
Q9NXR7	BRCA1-A complex subunit BRE OS=Homo sapiens GN=BRE PE=1 SV=2	BRE; BABAM2	0	5	5	0.916	0.192	0.769291	0.529198	1.06022e+07	6.51127e+06	9.08846e+06	6.39648e+06		cell death;cell division;cell organization and biogenesis;metabolic process;regulation of biological process;response to stimulus	cytoplasm;cytosol;nucleus	protein binding	Homologous recombination		Q9NXR7	BRCA1-A complex subunit BRE OS=Homo sapiens GN=BRE PE=1 SV=2	0	7	7	BRE; BABAM2	0.68	0.218	0.641683	0.447781	25.78	4.69	1.73522e+07	1.08155e+07	2.10018e+06	6.13043e+06		cell death;cell division;cell organization and biogenesis;metabolic process;regulation of biological process;response to stimulus	cytoplasm;cytosol;nucleus	protein binding
Q16222	UDP-N-acetylhexosamine pyrophosphorylase OS=Homo sapiens GN=UAP1 PE=1 SV=3	UAP1	0	28	1	1.165	0.651	0.937524	0.0404244	276880871	1.01957e+08	1.52056e+08	1.07019e+08		metabolic process	cytoplasm;cytosol;membrane	catalytic activity;protein binding	Metabolic pathways; Amino sugar and nucleotide sugar metabolism		Q16222	UDP-N-acetylhexosamine pyrophosphorylase OS=Homo sapiens GN=UAP1 PE=1 SV=3	0	29	1	UAP1	0.521	0.452	0.41691	0.56978	17.03	12.37	3.71516e+08	1.60985e+08	9.76049e+07	5.83211e+07		metabolic process	cytoplasm;cytosol;membrane	catalytic activity;protein binding
B2RBA0	cDNA, FLJ95388, highly similar to Homo sapiens step II splicing factor SLU7 (SLU7), mRNA OS=Homo sapiens PE=2 SV=1	SLU7	0	6	6	1.725	0.981	0.807544	0.133106	4.70044e+06	3.08648e+06	1.14931e+07	8.09068e+06		cell organization and biogenesis;metabolic process;response to stimulus;transport	cytoplasm;cytosol;membrane;nucleus;spliceosomal complex	catalytic activity;metal ion binding;protein binding;RNA binding			B2RBA0	cDNA, FLJ95388, highly similar to Homo sapiens step II splicing factor SLU7 (SLU7), mRNA OS=Homo sapiens PE=2 SV=1	0	7	7	SLU7	2.012	1.727	0.70864	0.276231	96.98	114.07	1.98497e+06	1.96141e+06	4.34382e+06	9.02131e+06		cell organization and biogenesis;metabolic process;response to stimulus;transport	cytoplasm;cytosol;membrane;nucleus;spliceosomal complex	catalytic activity;metal ion binding;protein binding;RNA binding
Q8IWV7	E3 ubiquitin-protein ligase UBR1 OS=Homo sapiens GN=UBR1 PE=1 SV=1	UBR1	0	3	3	1.85	0.582	0.769291	0.605959	1.39174e+07	3.25164e+06	1.18567e+07	8.35188e+06		metabolic process;regulation of biological process;response to stimulus	cytoplasm;cytosol;proteasome	catalytic activity;metal ion binding			Q8IWV7	E3 ubiquitin-protein ligase UBR1 OS=Homo sapiens GN=UBR1 PE=1 SV=1	0	6	6	UBR1	0.718	0.536	0.645158	0.951666	19.85	18.67	7.53257e+06	6.55462e+06	5.76011e+06	3.96923e+06		metabolic process;regulation of biological process;response to stimulus	cytoplasm;cytosol;proteasome	catalytic activity;metal ion binding;protein binding
S4R347	Formin-binding protein 1-like OS=Homo sapiens GN=FNBP1L PE=1 SV=1		0	3	3	0.775	0.913	0.666334	0.702904	1.842e+06	396353	778447	549537		transport		protein binding			S4R347	Formin-binding protein 1-like OS=Homo sapiens GN=FNBP1L PE=1 SV=1	0	3	3								227976	505732	732467	128650		transport		protein binding
H7C0S8	Uncharacterized protein (Fragment) OS=Homo sapiens PE=4 SV=2		0	3	3	0.868	0.81	0.754527	0.765022	1.62449e+06	868099	1.03661e+06	731801		metabolic process	cytoplasm	catalytic activity;nucleotide binding		Amino Acid metabolism	-1	-1	-1	-1	-1	-1	-1	-1	-1	-1	-1	-1	-1	-1	-1	-1	-1	-1	-1	-1	-1
Q15020	Squamous cell carcinoma antigen recognized by T-cells 3 OS=Homo sapiens GN=SART3 PE=1 SV=1	SART3	0	32	32	0.87	0.292	0.677119	0.909861	1.15366e+08	3.71366e+07	2.6329e+07	1.87054e+07		cell organization and biogenesis;cell proliferation;metabolic process;regulation of biological process	cytoplasm;nucleus	nucleotide binding;protein binding;RNA binding			Q15020	Squamous cell carcinoma antigen recognized by T-cells 3 OS=Homo sapiens GN=SART3 PE=1 SV=1	0	31	31	SART3	0.633	0.317	0.650299	0.958801	24.01	6.12	100285704	4.11673e+07	3.24296e+07	2.47471e+07		cell organization and biogenesis;cell proliferation;metabolic process;regulation of biological process	cytoplasm;nucleus	protein binding;RNA binding
B2R9G9	cDNA, FLJ94385, highly similar to Homo sapiens cofactor required for Sp1 transcriptional activation, subunit 7, 70kDa (CRSP7), mRNA OS=Homo sapiens PE=2 SV=1	MED26	0	4	4	1.57	0.561	0.956038	0.934114	2.34537e+06	248887	852644	605802		metabolic process;regulation of biological process	nucleus	DNA binding;protein binding			B2R9G9	cDNA, FLJ94385, highly similar to Homo sapiens cofactor required for Sp1 transcriptional activation, subunit 7, 70kDa (CRSP7), mRNA OS=Homo sapiens PE=2 SV=1	0	4	4	MED26	1.53	0.759	0.952383	0.964397	13.02	32.44	526782	202464	374098	1.46181e+06		metabolic process;regulation of biological process	nucleus	DNA binding;protein binding
U3KQB3	Casein kinase I isoform gamma-1 OS=Homo sapiens GN=CSNK1G1 PE=1 SV=1	CSNK1G1	0	4	2		1.559		0.398034	762185	347229	899317	639498		metabolic process;regulation of biological process;response to stimulus;transport	cytoplasm;cytosol;nucleus	catalytic activity;nucleotide binding;protein binding		Wnt Signaling Pathway Netpath	U3KQB3	Casein kinase I isoform gamma-1 OS=Homo sapiens GN=CSNK1G1 PE=1 SV=1	0	5	2	CSNK1G1	1.358	1.34	0.979468	0.531469	68.68	35	1.77467e+06	674733	2.27223e+06	1.50284e+06		metabolic process;regulation of biological process;response to stimulus;transport	cytoplasm;cytosol;nucleus	catalytic activity;nucleotide binding;protein binding	Wnt Signaling Pathway Netpath
H3BN01	Mannose-6-phosphate isomerase (Fragment) OS=Homo sapiens GN=MPI PE=1 SV=1		0	5	1	0.537	0.63	0.323258	0.842615	3.59394e+06	768413	1.74975e+06	1.24484e+06		metabolic process		catalytic activity;metal ion binding			-1	-1	-1	-1	-1	-1	-1	-1	-1	-1	-1	-1	-1	-1	-1	-1	-1	-1	-1	-1	-1
Q59FD4	Hexokinase 1 isoform HKI variant (Fragment) OS=Homo sapiens PE=2 SV=1	HK1	0	40	37	0.892	0.556	0.761324	0.0983856	3.46034e+08	1.91719e+08	2.29575e+08	1.63491e+08		cellular homeostasis;metabolic process;transport	cytosol;membrane;mitochondrion	catalytic activity;nucleotide binding;protein binding	HIF-1 signaling pathway; Neomycin, kanamycin and gentamicin biosynthesis; Amino sugar and nucleotide sugar metabolism; Central carbon metabolism in cancer; Starch and sucrose metabolism; Metabolic pathways; Carbon metabolism; Fructose and mannose metabolism; Galactose metabolism; Glycolysis / Gluconeogenesis; Insulin signaling pathway; Type II diabetes mellitus; Carbohydrate digestion and absorption	Cori Cycle; Photodynamic therapy-induced HIF-1 survival signaling; Glycolysis and Gluconeogenesis	Q59FD4	Hexokinase 1 isoform HKI variant (Fragment) OS=Homo sapiens PE=2 SV=1	0	41	35	HK1	0.692	0.635	0.909659	0.208984	30.99	28.08	4.38634e+08	3.0409e+08	2.77394e+08	2.04961e+08		cellular homeostasis;metabolic process;regulation of biological process	cytosol;membrane;mitochondrion	catalytic activity;nucleotide binding;protein binding	Cori Cycle; Photodynamic therapy-induced HIF-1 survival signaling; Glycolysis and Gluconeogenesis
Q96EH3	Mitochondrial assembly of ribosomal large subunit protein 1 OS=Homo sapiens GN=MALSU1 PE=1 SV=1	MALSU1	0	4	4	2.516	0.418	0.583652	0.987936	5.63147e+06	2.23781e+06	4.53549e+06	3.23212e+06	Deamidated [R79]	regulation of biological process	cytosol;mitochondrion;organelle lumen	protein binding			Q96EH3	Mitochondrial assembly of ribosomal large subunit protein 1 OS=Homo sapiens GN=MALSU1 PE=1 SV=1	0	3	3	MALSU1	1.009	0.422	0.930787	0.863876	118.63	10.02	5.29445e+06	6.24444e+06	670052	2.30039e+06		regulation of biological process	cytosol;mitochondrion;organelle lumen	protein binding
Q9NR45	Sialic acid synthase OS=Homo sapiens GN=NANS PE=1 SV=2	NANS	0	7	7	0.822	0.234	0.676424	0.756184	3.59462e+07	7.47685e+06	6.74151e+06	4.80737e+06		metabolic process	cytoplasm;cytosol	catalytic activity	Amino sugar and nucleotide sugar metabolism; Metabolic pathways		Q9NR45	Sialic acid synthase OS=Homo sapiens GN=NANS PE=1 SV=2	0	9	9	NANS	0.538	0.268	0.341349	0.665949	8.27	4.34	3.28329e+07	1.46173e+07	8.49884e+06	6.8329e+06		metabolic process	cytoplasm;cytosol	catalytic activity
P09104	Gamma-enolase OS=Homo sapiens GN=ENO2 PE=1 SV=3	ENO2	0	15	12	1.147	2.993	0.806795	3.21e-09	7.10271e+08	1.95592e+08	2.4271e+08	1.73132e+08		metabolic process	cytoplasm;cytosol;membrane	catalytic activity;metal ion binding;protein binding	Biosynthesis of amino acids; Carbon metabolism; Metabolic pathways; Glycolysis / Gluconeogenesis; RNA degradation; HIF-1 signaling pathway	Glycolysis and Gluconeogenesis	P09104	Gamma-enolase OS=Homo sapiens GN=ENO2 PE=1 SV=3	0	16	12	ENO2	0.69	3.545	0.904626	1.15e-07	61	112.27	7.99488e+08	4.21984e+08	398400517	254365608		metabolic process	cytoplasm;cytosol;membrane	catalytic activity;metal ion binding;protein binding	Glycolysis and Gluconeogenesis
P49903	Selenide, water dikinase 1 OS=Homo sapiens GN=SEPHS1 PE=1 SV=2	SEPHS1	0	5	5	1.01	0.251	0.806795	0.671076	7.62292e+06	937496	1.60123e+06	1.14327e+06		metabolic process	cytoplasm;membrane;nucleus	catalytic activity;nucleotide binding;protein binding	Selenocompound metabolism; Metabolic pathways		P49903	Selenide, water dikinase 1 OS=Homo sapiens GN=SEPHS1 PE=1 SV=2	0	6	6	SEPHS1	0.263	0.231	0.0780945	0.45558	5.59	1.51	1.02249e+07	2.49999e+06	1.95046e+06	715342		metabolic process	cytoplasm;membrane;nucleus	catalytic activity;nucleotide binding;protein binding
Q2TAL8	Glutamine-rich protein 1 OS=Homo sapiens GN=QRICH1 PE=1 SV=1	QRICH1	0	3	3		0.457		0.956156	890113	651244	522429	373535		cell organization and biogenesis;development;regulation of biological process	cytoplasm	DNA binding;protein binding			Q2TAL8	Glutamine-rich protein 1 OS=Homo sapiens GN=QRICH1 PE=1 SV=1	0	3	3	QRICH1	1.631	0.986	0.890993	0.836128	55.26	87.55	701786	778220	747176	2.38575e+06		cell organization and biogenesis;development;regulation of biological process	cytoplasm	DNA binding;protein binding
O60870	DNA/RNA-binding protein KIN17 OS=Homo sapiens GN=KIN PE=1 SV=2	KIN	0	3	3	1.128	0.304	0.866297	0.977921	4.07898e+07	3.56009e+06	3.98398e+06	2.84923e+06		metabolic process;response to stimulus	cytoplasm;nucleus	DNA binding;metal ion binding;RNA binding			O60870	DNA/RNA-binding protein KIN17 OS=Homo sapiens GN=KIN PE=1 SV=2	0.001	3	3	KIN	3.438	0.715	0.395179	0.977421	31.33	3.15	402394	123228	1.40776e+06	1.98364e+06		metabolic process;response to stimulus	cytoplasm;nucleus	DNA binding;metal ion binding;protein binding;RNA binding
Q9NYL2	Mitogen-activated protein kinase kinase kinase MLT OS=Homo sapiens GN=ZAK PE=1 SV=3	ZAK; MAP3K20	0	5	5	1.713		0.905098		97790.8	275241	858246	614564		cell death;cell differentiation;cell organization and biogenesis;cell proliferation;metabolic process;regulation of biological process;response to stimulus	cytoplasm;cytosol;nucleus	catalytic activity;metal ion binding;nucleotide binding;protein binding;RNA binding;signal transducer activity	MAPK signaling pathway; Tight junction	MAPK Signaling Pathway	Q9NYL2	Mitogen-activated protein kinase kinase kinase MLT OS=Homo sapiens GN=ZAK PE=1 SV=3	0	4	4	ZAK; MAP3K20	1.59	0.403	0.948003	0.788514	64.59	13.59	572024	410239	391102	422530		cell death;cell differentiation;cell organization and biogenesis;cell proliferation;metabolic process;regulation of biological process;response to stimulus	cytoplasm;cytosol;nucleus	catalytic activity;metal ion binding;nucleotide binding;protein binding;RNA binding;signal transducer activity	MAPK Signaling Pathway
Q96BH1	E3 ubiquitin-protein ligase RNF25 OS=Homo sapiens GN=RNF25 PE=1 SV=1	RNF25	0.002	2	2	100	100	8.7e-17	7.1e-17			844748	605711		metabolic process;regulation of biological process	cytosol;nucleus	catalytic activity;metal ion binding;protein binding		Tryptophan metabolism	Q96BH1	E3 ubiquitin-protein ligase RNF25 OS=Homo sapiens GN=RNF25 PE=1 SV=1	0.002	2	2	RNF25	1.362	0.511	0.997125	0.910608	49.9	3.14	1.69982e+06	773895	363937	172593		metabolic process;regulation of biological process	cytosol;nucleus	catalytic activity;metal ion binding;protein binding	Tryptophan metabolism
J3K000	PEPD protein OS=Homo sapiens GN=PEPD PE=2 SV=1	PEPD	0	12	12	1.084	0.243	0.874186	0.642059	8.15902e+06	1.24284e+06	1.77034e+06	1.27006e+06		metabolic process		catalytic activity;metal ion binding;protein binding			J3K000	PEPD protein OS=Homo sapiens GN=PEPD PE=2 SV=1	0	11	11	PEPD	0.732	0.409	0.723613	0.909114	33.49	7.4	1.21018e+07	4.32737e+06	2.9708e+06	3.27675e+06		metabolic process		catalytic activity;metal ion binding;protein binding
A0A024R571	EH domain-containing protein 1 OS=Homo sapiens GN=EHD1 PE=1 SV=1	EHD1	0	22	16	0.889	0.357	0.723234	0.820757	4.94188e+07	1.74567e+07	2.03192e+07	1.46105e+07		cell organization and biogenesis;coagulation;regulation of biological process;response to stimulus;transport	endosome;membrane	metal ion binding;nucleotide binding;protein binding		Insulin Signaling	A0A024R571	EH domain-containing protein 1 OS=Homo sapiens GN=EHD1 PE=1 SV=1	0	25	20	EHD1	0.937	0.389	0.952173	0.980799	83.39	7.69	4.92552e+07	2.47314e+07	2.00821e+07	2.55774e+07		cell organization and biogenesis;coagulation;regulation of biological process;response to stimulus;transport	endosome;membrane	metal ion binding;nucleotide binding;protein binding	Insulin Signaling
Q86VV8	Rotatin OS=Homo sapiens GN=RTTN PE=1 SV=3	RTTN	0	4	3	0.807	0.08	0.639716	0.044739	6.1618e+06	4.67805e+06	548540	394987		cell organization and biogenesis;development	cytoplasm;cytoskeleton				-1	-1	-1	-1	-1	-1	-1	-1	-1	-1	-1	-1	-1	-1	-1	-1	-1	-1	-1	-1	-1
P02768	Serum albumin OS=Homo sapiens GN=ALB PE=1 SV=2	ALB	0	28	28	0.09	0.065	8.7e-17	0.0120682	2.88004e+08	268327743	2.50445e+07	1.80339e+07		cell communication;cell organization and biogenesis;metabolic process;regulation of biological process;response to stimulus;transport	cytoplasm;endoplasmic reticulum;extracellular;Golgi;nucleus;organelle lumen	antioxidant activity;catalytic activity;DNA binding;metal ion binding;protein binding	Thyroid hormone synthesis	Folate Metabolism; Vitamin B12 Metabolism; Selenium Micronutrient Network	-1	-1	-1	-1	-1	-1	-1	-1	-1	-1	-1	-1	-1	-1	-1	-1	-1	-1	-1	-1	-1
Q14790-9	Isoform 9 of Caspase-8 OS=Homo sapiens GN=CASP8	CASP8	0	11	11	1.116	0.526	0.872275	0.666109	2.61418e+07	9.13643e+06	1.40085e+07	1.01018e+07		cell death;cell differentiation;cell organization and biogenesis;metabolic process;regulation of biological process;response to stimulus	cytoskeleton;cytosol;membrane;mitochondrion	catalytic activity;protein binding		Integrated Breast Cancer Pathway; Parkin-Ubiquitin Proteasomal System pathway; Nucleotide-binding Oligomerization Domain (NOD) pathway; TNF related weak inducer of apoptosis (TWEAK) Signaling Pathway; Apoptosis Modulation by HSP70; Fas Ligand (FasL) pathway and Stress induction of Heat Shock Proteins (HSP) regulation; TNF alpha Signaling Pathway; RIG-I-like Receptor Signaling; Nanomaterial induced apoptosis; Alzheimers Disease; miRNA Regulation of DNA Damage Response; AGE/RAGE pathway; DNA Damag	Q14790-9	Isoform 9 of Caspase-8 OS=Homo sapiens GN=CASP8	0	12	12	CASP8	1.216	0.846	0.952462	0.368089	58.17	31.64	3.93838e+07	1.8091e+07	2.69368e+07	2.03135e+07		cell death;cell differentiation;cell organization and biogenesis;metabolic process;regulation of biological process;response to stimulus	cytoskeleton;cytosol;membrane;mitochondrion	catalytic activity;protein binding	Apoptosis Modulation by HSP70; Fas Ligand (FasL) pathway and Stress induction of Heat Shock Proteins (HSP) regulation; TNF alpha Signaling Pathway; RIG-I-like Receptor Signaling; Nanomaterial induced apoptosis; Alzheimers Disease; miRNA Regulation of DNA Damage Response; AGE/RAGE pathway; DNA Damage Response; Regulation of toll-like receptor signaling pathway; MAPK Signaling Pathway; Apoptosis; Toll-like receptor signaling pathway; Nanoparticle triggered regulated necrosis; Allograft Rejection;
Q96G03	Phosphoglucomutase-2 OS=Homo sapiens GN=PGM2 PE=1 SV=4	PGM2	0	13	13	0.877	0.426	0.695259	0.856083	1.80265e+07	1.82221e+07	5.41046e+06	3.91019e+06		metabolic process;transport	cytoplasm;cytosol;extracellular;organelle lumen	catalytic activity;metal ion binding;protein binding	Metabolic pathways; Starch and sucrose metabolism; Glycolysis / Gluconeogenesis; Purine metabolism; Amino sugar and nucleotide sugar metabolism; Pentose phosphate pathway; Galactose metabolism	Glucuronidation	Q96G03	Phosphoglucomutase-2 OS=Homo sapiens GN=PGM2 PE=1 SV=4	0	10	10	PGM2	0.32	0.423	0.0626707	0.976225	9.04	17.34	1.65038e+07	8.08408e+06	7.08255e+06	3.35674e+06		metabolic process;transport	cytoplasm;cytosol;extracellular;organelle lumen	catalytic activity;metal ion binding;protein binding	Glucuronidation
Q8NFC6	Biorientation of chromosomes in cell division protein 1-like 1 OS=Homo sapiens GN=BOD1L1 PE=1 SV=2	BOD1L1	0	37	35	1.494	0.547	0.827215	0.38845	3.18868e+07	1.34768e+07	3.11429e+07	2.25237e+07		metabolic process;response to stimulus	chromosome				Q8NFC6	Biorientation of chromosomes in cell division protein 1-like 1 OS=Homo sapiens GN=BOD1L1 PE=1 SV=2	0	38	38	BOD1L1	1.7	0.82	0.587439	0.50172	76.36	56.11	2.08105e+07	1.42497e+07	2.91625e+07	3.82346e+07		metabolic process;response to stimulus	chromosome
A0A0M4G3H8	Amylo-alpha-1, 6-glucosidase, 4-alpha-glucanotransferaseprovided OS=Homo sapiens GN=AGL PE=4 SV=1	AGL	0	6	6	0.774	0.731	0.672338	0.765022	2.38936e+06	798844	1.00131e+06	727034		metabolic process;response to stimulus;transport	cytoplasm;cytosol;endoplasmic reticulum;extracellular;nucleus;organelle lumen	catalytic activity;protein binding		Glycogen Metabolism	A0A0M4G3H8	Amylo-alpha-1, 6-glucosidase, 4-alpha-glucanotransferaseprovided OS=Homo sapiens GN=AGL PE=4 SV=1	0	8	8	AGL	1.683	0.32	0.901441	0.698947	69.08	5.89	1.45366e+06	1.62521e+06	291898	2.76924e+06		metabolic process;response to stimulus;transport	cytoplasm;cytosol;endoplasmic reticulum;extracellular;nucleus;organelle lumen	catalytic activity;protein binding	Glycogen Metabolism
Q92541	RNA polymerase-associated protein RTF1 homolog OS=Homo sapiens GN=RTF1 PE=1 SV=4	RTF1	0	8	8	1.584	0.409	0.893239	0.914294	8.27553e+06	2.08217e+06	1.23235e+07	8.94936e+06		cell organization and biogenesis;metabolic process;regulation of biological process;response to stimulus	nucleus	DNA binding;protein binding;RNA binding		Endoderm Differentiation	Q92541	RNA polymerase-associated protein RTF1 homolog OS=Homo sapiens GN=RTF1 PE=1 SV=4	0	9	9	RTF1	2.047	1.059	0.723613	0.255579	63.27	78.02	1.44003e+07	586235	1.05024e+07	6.59983e+06		cell organization and biogenesis;metabolic process;regulation of biological process;response to stimulus	nucleus	DNA binding;protein binding;RNA binding	Endoderm Differentiation
O75665	Oral-facial-digital syndrome 1 protein OS=Homo sapiens GN=OFD1 PE=1 SV=1	OFD1	0	5	5	2.591	1.493	0.636633	0.40746	358405	209231	1.01656e+06	738314		cell organization and biogenesis;cellular component movement	cytoplasm;cytoskeleton;cytosol;membrane;nucleus	protein binding			O75665	Oral-facial-digital syndrome 1 protein OS=Homo sapiens GN=OFD1 PE=1 SV=1	0	4	4	OFD1	100	100	9.83e-17	9.53e-17					1.29122e+06	571557		cell organization and biogenesis;cellular component movement;regulation of biological process	cytoplasm;cytoskeleton;cytosol;membrane;nucleus	protein binding
P17032	Zinc finger protein 37A OS=Homo sapiens GN=ZNF37A PE=2 SV=3	ZNF37A	0	3	2	3.874	100	0.397467	7.1e-17		49373.8	34478.5	25050.1		metabolic process;regulation of biological process	nucleus	DNA binding;metal ion binding			-1	-1	-1	-1	-1	-1	-1	-1	-1	-1	-1	-1	-1	-1	-1	-1	-1	-1	-1	-1	-1
B4DYR8	cDNA FLJ56473, highly similar to Zinc finger and BTB domain-containing protein 38 OS=Homo sapiens PE=2 SV=1	ZBTB38	0.001	2	2	100	100	8.7e-17	7.1e-17			2.04023e+06	1.48444e+06		metabolic process;regulation of biological process;response to stimulus	chromosome;nucleus	DNA binding;metal ion binding;nucleotide binding;protein binding			B4DYR8	cDNA FLJ56473, highly similar to Zinc finger and BTB domain-containing protein 38 OS=Homo sapiens PE=2 SV=1	0	11	11	ZBTB38	4.517	2.463	0.0792616	0.340151	122.79	104.95	1.21688e+06	1.54558e+06	1.33107e+06	1.14634e+07		metabolic process;regulation of biological process;response to stimulus	chromosome;nucleus	DNA binding;metal ion binding;nucleotide binding;protein binding
O75886	Signal transducing adapter molecule 2 OS=Homo sapiens GN=STAM2 PE=1 SV=1	STAM2	0	7	5	1.633	0.552	0.84107	0.670506	8.78298e+06	3.07678e+06	1.31878e+07	9.60193e+06		cell communication;cell organization and biogenesis;metabolic process;regulation of biological process;response to stimulus;transport	cytoplasm;cytosol;endosome;membrane	protein binding	Endocytosis; Jak-STAT signaling pathway	EGF/EGFR Signaling Pathway	O75886	Signal transducing adapter molecule 2 OS=Homo sapiens GN=STAM2 PE=1 SV=1	0	6	5	STAM2	1.176	0.654	0.98141	0.947354	106.16	19.22	3.54226e+06	5.83581e+06	2.31918e+06	7.2141e+06		cell communication;cell organization and biogenesis;metabolic process;regulation of biological process;response to stimulus;transport	cytoplasm;cytosol;endosome;membrane	protein binding	EGF/EGFR Signaling Pathway
Q8TD30	Alanine aminotransferase 2 OS=Homo sapiens GN=GPT2 PE=1 SV=1	GPT2	0	20	20	2.317	2.648	0.108772	1.83e-06	2.83405e+07	2.86205e+07	6.83963e+07	4.98248e+07		metabolic process	mitochondrion;organelle lumen	catalytic activity	Biosynthesis of amino acids; Arginine biosynthesis; Metabolic pathways; Alanine, aspartate and glutamate metabolism; 2-Oxocarboxylic acid metabolism; Carbon metabolism	Amino Acid metabolism	Q8TD30	Alanine aminotransferase 2 OS=Homo sapiens GN=GPT2 PE=1 SV=1	0	17	17	GPT2	1.65	2.535	0.493535	0.000337233	50.42	66.76	3.01866e+07	3.12763e+07	6.93302e+07	4.07405e+07		metabolic process	mitochondrion;organelle lumen	catalytic activity	Amino Acid metabolism
P37275-2	Isoform 2 of Zinc finger E-box-binding homeobox 1 OS=Homo sapiens GN=ZEB1	ZEB1	0	13	13	4.165	1.188	0.132356	0.148075	5.65708e+06	1.19052e+06	5.51333e+06	4.02031e+06		cell proliferation;metabolic process;regulation of biological process;response to stimulus	cytosol;nucleus	DNA binding;metal ion binding;protein binding		Hypertrophy Model; Hypoxia-mediated EMT and Stemness; TGF-beta Signaling Pathway	P37275-2	Isoform 2 of Zinc finger E-box-binding homeobox 1 OS=Homo sapiens GN=ZEB1	0	12	12	ZEB1	3.185	1.166	0.28456	0.561053	52.94	50.88	1.92244e+06	3.54098e+06	3.53871e+06	4.65702e+06		cell proliferation;metabolic process;regulation of biological process;response to stimulus	cytosol;nucleus	DNA binding;metal ion binding;protein binding	Hypertrophy Model; Hypoxia-mediated EMT and Stemness; TGF-beta Signaling Pathway
Q7RTP6	[F-actin]-methionine sulfoxide oxidase MICAL3 OS=Homo sapiens GN=MICAL3 PE=1 SV=2	MICAL3	0	10	10	1.54	0.452	0.957618	0.947196	2.20943e+06	2.01808e+06	7.36381e+06	5.3825e+06		cell division;cell organization and biogenesis;metabolic process;transport	cytoplasm;cytoskeleton;cytosol;membrane;nucleus	catalytic activity;metal ion binding;nucleotide binding;protein binding			Q7RTP6	[F-actin]-methionine sulfoxide oxidase MICAL3 OS=Homo sapiens GN=MICAL3 PE=1 SV=2	0	9	9	MICAL3	1.294	0.599	0.994793	0.976225	16.2	19.17	3.22676e+06	1.18878e+06	3.39842e+06	1.78436e+06		cell division;cell organization and biogenesis;metabolic process;transport	cytoplasm;cytoskeleton;cytosol;membrane;nucleus	catalytic activity;metal ion binding;nucleotide binding;protein binding
Q9HBM0	Vezatin OS=Homo sapiens GN=VEZT PE=1 SV=3	VEZT	0	7	7	0.969	1.227	0.806795	0.428595	1.84453e+06	1.86749e+06	1.37297e+06	1.00369e+06			cytosol;membrane;nucleus	protein binding			Q9HBM0	Vezatin OS=Homo sapiens GN=VEZT PE=1 SV=3	0	11	1	VEZT	0.931	0.535	0.867575	0.954064	71.17	25.7	8.68404e+06	4.67802e+06	4.33345e+06	4.63718e+06			cytosol;membrane;nucleus	protein binding
Q9Y6D0	Selenoprotein K OS=Homo sapiens GN=SELK PE=1 SV=3	SELK; SELENOK	0	3	3	9.264	3.711	0.00934919	0.0519933	213228	92617.1	1.15547e+06	846134		cell differentiation;cellular homeostasis;metabolic process;regulation of biological process;response to stimulus;transport	endoplasmic reticulum;Golgi;membrane	protein binding		Selenium Micronutrient Network; Selenium Metabolism and Selenoproteins	Q9Y6D0	Selenoprotein K OS=Homo sapiens GN=SELK PE=1 SV=3	0	3	3	SELK; SELENOK	4.945	1.977	0.272591	0.459326	0	39.05	2.02107e+06	116212	463335	6945.01		cell differentiation;cellular homeostasis;metabolic process;regulation of biological process;response to stimulus;transport	endoplasmic reticulum;Golgi;membrane	protein binding	Selenium Metabolism and Selenoproteins; Selenium Micronutrient Network
Q9BRS0	Ribosomal protein S6 kinase OS=Homo sapiens GN=RPS6KB2 PE=2 SV=3	RPS6KB2	0.001	2	1	0.73	0.914	0.614282	0.75735	971341	947735	1.00493e+06	738597		metabolic process;regulation of biological process;response to stimulus	cytoplasm;nucleus	catalytic activity;nucleotide binding		Angiopoietin Like Protein 8 Regulatory Pathway; Insulin Signaling; IL-5 Signaling Pathway; Follicle Stimulating Hormone (FSH) signaling pathway; Cytoplasmic Ribosomal Proteins; IL-2 Signaling Pathway	-1	-1	-1	-1	-1	-1	-1	-1	-1	-1	-1	-1	-1	-1	-1	-1	-1	-1	-1	-1	-1
A0A0K2BMD8	Mutant hemoglobin alpha 2 globin chain OS=Homo sapiens GN=HBA2 PE=3 SV=1	HBA2	0	4	1	0.107	0.15	7.53e-07	0.302974	2.46756e+07	1.32697e+07	497922	366584		cell organization and biogenesis;metabolic process;regulation of biological process;response to stimulus;transport	cytosol;extracellular;membrane;organelle lumen	antioxidant activity;catalytic activity;metal ion binding;protein binding;transporter activity			A0A0K2BMD8	Mutant hemoglobin alpha 2 globin chain OS=Homo sapiens GN=HBA2 PE=3 SV=1	0	4	4	HBA2	0.01	0.071	9.83e-17	0.00833553		0.44	6.80526e+06	3.82167e+06	175980			cell organization and biogenesis;metabolic process;regulation of biological process;response to stimulus;transport	cytosol;extracellular;membrane;organelle lumen	antioxidant activity;catalytic activity;metal ion binding;protein binding;transporter activity
A0A024R529	Dihydroxyacetone kinase 2 homolog (Yeast), isoform CRA_a OS=Homo sapiens GN=DAK PE=4 SV=1	DAK; TKFC	0	7	7	0.513	0.339	0.132149	0.969763	1.19383e+07	1.14418e+07	4.32458e+06	3.18673e+06		defense response;metabolic process;regulation of biological process;response to stimulus	cytosol;nucleus	catalytic activity;metal ion binding;nucleotide binding;protein binding			A0A024R529	Dihydroxyacetone kinase 2 homolog (Yeast), isoform CRA_a OS=Homo sapiens GN=DAK PE=4 SV=1	0	7	7	DAK; TKFC	1.143	0.603	0.92665	0.89706	46.75	30.82	1.065e+07	1.25828e+06	6.05725e+06	3.3885e+06		defense response;metabolic process;regulation of biological process;response to stimulus	cytosol;nucleus	catalytic activity;metal ion binding;nucleotide binding;protein binding
P50570	Dynamin-2 OS=Homo sapiens GN=DNM2 PE=1 SV=2	DNM2	0	33	33	1.168	0.318	0.9748	0.869378	6.84247e+07	2.33271e+07	3.00882e+07	2.21807e+07		cell organization and biogenesis;metabolic process;regulation of biological process;response to stimulus;transport	cytoplasm;cytoskeleton;cytosol;endosome;Golgi;membrane;nucleus	catalytic activity;nucleotide binding;protein binding	Fc gamma R-mediated phagocytosis; Endocrine and other factor-regulated calcium reabsorption; Endocytosis; Synaptic vesicle cycle; Bacterial invasion of epithelial cells; Phospholipase D signaling pathway	Synaptic Vesicle Pathway	P50570	Dynamin-2 OS=Homo sapiens GN=DNM2 PE=1 SV=2	0	32	32	DNM2	0.945	0.382	0.960363	0.950127	44.87	8.14	8.07043e+07	2.65712e+07	3.07722e+07	2.37358e+07		cell organization and biogenesis;metabolic process;regulation of biological process;response to stimulus;transport	cytoplasm;cytoskeleton;cytosol;endosome;Golgi;membrane;nucleus	catalytic activity;nucleotide binding;protein binding	Synaptic Vesicle Pathway
Q59GW4	Tensin 3 variant (Fragment) OS=Homo sapiens PE=2 SV=1	TNS3	0	14	1	1.505	0.482	0.916994	0.788704	1.02667e+07	4.86155e+06	9.00307e+06	6.64402e+06		cellular component movement;regulation of biological process;response to stimulus	cytosol	protein binding			Q59GW4	Tensin 3 variant (Fragment) OS=Homo sapiens PE=2 SV=1	0	18	2	TNS3	2.52	0.515	0.371818	0.98605	60.19	19.58	7.57719e+06	5.2892e+06	3.16312e+06	1.14758e+07		cellular component movement;regulation of biological process;response to stimulus	cytosol	protein binding
Q8IXZ2	Zinc finger CCCH domain-containing protein 3 OS=Homo sapiens GN=ZC3H3 PE=1 SV=3	ZC3H3	0.001	3	3	2.87	0.653	0.544326	0.885998	1.3077e+06	203926	918224	678593		metabolic process;regulation of biological process;transport	nucleus	catalytic activity;DNA binding;metal ion binding;protein binding;RNA binding			-1	-1	-1	-1	-1	-1	-1	-1	-1	-1	-1	-1	-1	-1	-1	-1	-1	-1	-1	-1	-1
Q16881	Thioredoxin reductase 1, cytoplasmic OS=Homo sapiens GN=TXNRD1 PE=1 SV=3	TXNRD1	0	24	3	1.38	0.552	0.820597	0.190842	1.22509e+08	3.98757e+07	6.48651e+07	4.79881e+07		cellular homeostasis;metabolic process;regulation of biological process;response to stimulus;transport	cytoplasm;cytosol;mitochondrion;nucleus	antioxidant activity;catalytic activity;nucleotide binding;protein binding	Pyrimidine metabolism; Selenocompound metabolism	Oxidative Stress; Selenium Micronutrient Network; Selenium Metabolism and Selenoproteins; NRF2 pathway	Q16881	Thioredoxin reductase 1, cytoplasmic OS=Homo sapiens GN=TXNRD1 PE=1 SV=3	0	27	3	TXNRD1	0.587	0.403	0.517153	0.875388	28.92	11.33	1.21506e+08	7.94203e+07	4.32541e+07	4.56066e+07		cell proliferation;cellular homeostasis;metabolic process;regulation of biological process;response to stimulus;transport	cytoplasm;cytosol;mitochondrion;nucleus	antioxidant activity;catalytic activity;nucleotide binding;protein binding	Oxidative Stress; Selenium Micronutrient Network; Selenium Metabolism and Selenoproteins; NRF2 pathway
O95486	Protein transport protein Sec24A OS=Homo sapiens GN=SEC24A PE=1 SV=2	SEC24A	0	8	7	1.248	0.724	0.946972	0.673734	3.93807e+06	1.59676e+06	2.94942e+06	2.18607e+06		cell organization and biogenesis;regulation of biological process;transport	cytoplasm;cytosol;endoplasmic reticulum;Golgi;membrane	metal ion binding;protein binding	Protein processing in endoplasmic reticulum	Sterol Regulatory Element-Binding Proteins (SREBP) signalling	O95486	Protein transport protein Sec24A OS=Homo sapiens GN=SEC24A PE=1 SV=2	0	4	4	SEC24A	0.927	0.651	0.832449	0.954557	65.8	7.02	1.61012e+06	838362	2.4841e+06	1.69181e+06		cell organization and biogenesis;regulation of biological process;transport	cytoplasm;cytosol;endoplasmic reticulum;membrane	metal ion binding;protein binding	Sterol Regulatory Element-Binding Proteins (SREBP) signalling
A0A024QZR3	Protein pelota homolog OS=Homo sapiens GN=hCG_2002731 PE=3 SV=1	PELO	0	8	8	1.335	0.733	0.987794	0.703438	3.43768e+06	1.38375e+06	1.49368e+06	1.10763e+06		cell division;cell organization and biogenesis;cell proliferation;metabolic process;regulation of biological process	cytoplasm;nucleus	catalytic activity;metal ion binding;protein binding		Focal Adhesion	A0A024QZR3	Protein pelota homolog OS=Homo sapiens GN=hCG_2002731 PE=3 SV=1	0	9	9	PELO	1.098	0.81	0.896011	0.68068	98.6	37.25	5.87058e+06	1.28219e+06	5.89764e+06	3.47832e+06		cell division;cell organization and biogenesis;cell proliferation;metabolic process;regulation of biological process	cytoplasm;nucleus	catalytic activity;metal ion binding;protein binding	Focal Adhesion
Q14CX7	N-alpha-acetyltransferase 25, NatB auxiliary subunit OS=Homo sapiens GN=NAA25 PE=1 SV=1	NAA25	0	12	12	1.544	1.058	0.951908	0.192161	7.73265e+06	2.53345e+06	4.97405e+06	3.68863e+06		metabolic process	cytoplasm;cytosol;Golgi	catalytic activity;protein binding			Q14CX7	N-alpha-acetyltransferase 25, NatB auxiliary subunit OS=Homo sapiens GN=NAA25 PE=1 SV=1	0	15	15	NAA25	0.272	0.16	0.0448853	0.206725	3.87	1.82	1.0778e+07	8.69718e+06	589623	1.04112e+06		metabolic process	cytoplasm;cytosol;Golgi	catalytic activity;protein binding
Q9BRQ8	Apoptosis-inducing factor 2 OS=Homo sapiens GN=AIFM2 PE=1 SV=1	AIFM2	0	7	7	1.539	0.374	0.960811	0.991799	8.39205e+06	2.99761e+06	6.28822e+06	4.67086e+06		cell death;cell organization and biogenesis;metabolic process;regulation of biological process	cytoplasm;cytosol;membrane;mitochondrion	catalytic activity;DNA binding;nucleotide binding		Apoptosis Modulation and Signaling	Q9BRQ8	Apoptosis-inducing factor 2 OS=Homo sapiens GN=AIFM2 PE=1 SV=1	0	11	11	AIFM2	1.173	0.444	0.98141	0.993639	40.8	4.91	1.87482e+07	5.10056e+06	5.66321e+06	4.82169e+06		cell death;cell organization and biogenesis;metabolic process;regulation of biological process	cytoplasm;cytosol;membrane;mitochondrion	catalytic activity;DNA binding;nucleotide binding	Apoptosis Modulation and Signaling
Q86WV7	CCDC43 protein OS=Homo sapiens GN=CCDC43 PE=1 SV=1	CCDC43	0	4	4	1.28	0.897	0.953517	0.715125	1.73785e+06	1.10544e+06	1.04553e+06	777072				protein binding			Q86WV7	CCDC43 protein OS=Homo sapiens GN=CCDC43 PE=1 SV=1	0	2	2	CCDC43	0.01	0.428	9.83e-17	0.844241		22.13	1.38121e+06	2.4393e+06	392419					protein binding
Q7Z6V5	tRNA-specific adenosine deaminase 2 OS=Homo sapiens GN=ADAT2 PE=1 SV=1	ADAT2	0	2	2	0.855	0.368	0.740296	0.849133	594171	419318	223214	166052		metabolic process		catalytic activity;metal ion binding;protein binding			Q7Z6V5	tRNA-specific adenosine deaminase 2 OS=Homo sapiens GN=ADAT2 PE=1 SV=1	0	2	2	ADAT2	0.229	0.247	0.0590561	0.524928	6.38	2.36	1.14455e+06	921535	166999	176176		metabolic process		catalytic activity;metal ion binding;protein binding
Q9H477	Ribokinase OS=Homo sapiens GN=RBKS PE=1 SV=1	RBKS	0.001	2	2	1.617	0.695	0.938236	0.844296	1.01438e+06	742272	1.45163e+06	1.08e+06		metabolic process	cytoplasm;cytosol;nucleus	catalytic activity;metal ion binding;nucleotide binding;protein binding	Pentose phosphate pathway		Q9H477	Ribokinase OS=Homo sapiens GN=RBKS PE=1 SV=1	0.001	2	2	RBKS	1.155	0.01	0.957038	9.53e-17	2.71		3.52943e+06	972495		1.12319e+06		metabolic process	cytoplasm;cytosol;nucleus	catalytic activity;metal ion binding;nucleotide binding;protein binding
A0A0J9YW64	Dedicator of cytokinesis protein 11 (Fragment) OS=Homo sapiens GN=DOCK11 PE=1 SV=1		0	38	1	0.998	0.338	0.826731	0.776374	8.25071e+07	2.84785e+07	3.77605e+07	2.80987e+07		regulation of biological process;response to stimulus					-1	-1	-1	-1	-1	-1	-1	-1	-1	-1	-1	-1	-1	-1	-1	-1	-1	-1	-1	-1	-1
Q86W92	Liprin-beta-1 OS=Homo sapiens GN=PPFIBP1 PE=1 SV=2	PPFIBP1	0	7	5	2.139	0.472	0.767091	0.90218	7.18375e+06	790342	4.10965e+06	3.06055e+06		cell organization and biogenesis;metabolic process	cytosol;membrane	protein binding			-1	-1	-1	-1	-1	-1	-1	-1	-1	-1	-1	-1	-1	-1	-1	-1	-1	-1	-1	-1	-1
Q6P6C2	RNA demethylase ALKBH5 OS=Homo sapiens GN=ALKBH5 PE=1 SV=2	ALKBH5	0	7	7	1.958	1.015	0.806795	0.276417	5.35866e+06	3.18058e+06	5.41009e+06	4.03788e+06		cell differentiation;metabolic process;response to stimulus;transport	cytosol;Golgi;nucleus	catalytic activity;metal ion binding;RNA binding			Q6P6C2	RNA demethylase ALKBH5 OS=Homo sapiens GN=ALKBH5 PE=1 SV=2	0	9	9	ALKBH5	1.709	1.299	0.788165	0.152314	46.86	71.18	7.97996e+06	3.24926e+06	1.3826e+07	6.29573e+06		cell differentiation;metabolic process;response to stimulus;transport	cytosol;Golgi;nucleus	catalytic activity;metal ion binding;RNA binding
Q16656-4	Isoform 4 of Nuclear respiratory factor 1 OS=Homo sapiens GN=NRF1	NRF1	0.001	2	2	2.308	0.693	0.715642	0.803696	2.01538e+06	94217.2	1.35641e+06	1.01295e+06		cell organization and biogenesis;metabolic process;regulation of biological process	cytosol;nucleus	catalytic activity;DNA binding;protein binding		Energy Metabolism; Simplified Interaction Map Between LOXL4 and Oxidative Stress Pathway; Mitochondrial Gene Expression	Q16656-4	Isoform 4 of Nuclear respiratory factor 1 OS=Homo sapiens GN=NRF1	0	2	2	NRF1	0.788	0.208	0.723613	0.401684	62.54	3.49	778240	272084	1.57849e+06	979636		cell organization and biogenesis;metabolic process;regulation of biological process	cytosol;nucleus	catalytic activity;DNA binding;protein binding	Energy Metabolism; Simplified Interaction Map Between LOXL4 and Oxidative Stress Pathway; Mitochondrial Gene Expression
P26447	Protein S100-A4 OS=Homo sapiens GN=S100A4 PE=1 SV=1	S100A4	0	5	5	0.691	0.142	0.366173	0.330637	8.75489e+07	2.17629e+07	1.5672e+07	1.17148e+07		cell organization and biogenesis;regulation of biological process	nucleus	metal ion binding;protein binding;RNA binding			P26447	Protein S100-A4 OS=Homo sapiens GN=S100A4 PE=1 SV=1	0	5	5	S100A4	0.715	0.205	0.819383	0.654456	67.3	3.08	2.70578e+08	1.21704e+08	2.22231e+07	2.29395e+07		cell organization and biogenesis;regulation of biological process	extracellular;nucleus	metal ion binding;protein binding;RNA binding
P17535	Transcription factor jun-D OS=Homo sapiens GN=JUND PE=1 SV=3	JUND	0	6	5	4.575	3.316	0.0238316	0.00030806	2.65702e+06	1.10182e+06	1.80398e+07	1.34922e+07		metabolic process;regulation of biological process;response to stimulus	chromosome;nucleus	DNA binding;protein binding	Osteoclast differentiation; MAPK signaling pathway	Apoptosis-related network due to altered Notch3 in ovarian cancer; Corticotropin-releasing hormone signaling pathway; EGF/EGFR Signaling Pathway; TGF-beta Signaling Pathway; Aryl Hydrocarbon Receptor Pathway; Oncostatin M Signaling Pathway; Hypertrophy Model; MAPK Signaling Pathway	P17535	Transcription factor jun-D OS=Homo sapiens GN=JUND PE=1 SV=3	0	7	6	JUND	3.571	5.631	0.230989	5.65e-05	28.26	88.88	1.55497e+06	1.09468e+06	2.78761e+07	1.38974e+07		metabolic process;regulation of biological process;response to stimulus	chromosome;nucleus	DNA binding;protein binding	Hypertrophy Model; MAPK Signaling Pathway; Apoptosis-related network due to altered Notch3 in ovarian cancer; Corticotropin-releasing hormone signaling pathway; EGF/EGFR Signaling Pathway; TGF-beta Signaling Pathway; Aryl Hydrocarbon Receptor Pathway; Oncostatin M Signaling Pathway
Q8IVF2	Protein AHNAK2 OS=Homo sapiens GN=AHNAK2 PE=1 SV=2	AHNAK2	0	124	124	2.191	0.885	0.00506751	0.00453314	2.65727e+08	8.49903e+07	2.46627e+08	1.84934e+08		cell organization and biogenesis	cytoplasm;cytosol;membrane;nucleus	protein binding			Q8IVF2	Protein AHNAK2 OS=Homo sapiens GN=AHNAK2 PE=1 SV=2	0	141	141	AHNAK2	4.465	1.773	3.92e-13	0.000218981	107.47	84.22	2.75154e+08	8.95348e+07	507324211	4.71005e+08		cell organization and biogenesis	cytoplasm;cytosol;membrane;nucleus	protein binding
A8K5U9	cDNA FLJ75056, highly similar to Homo sapiens phosphatidylinositol binding clathrin assembly protein (PICALM), mRNA OS=Homo sapiens PE=2 SV=1	PICALM	0	21	15	2.521	1.065	0.0376038	0.00388222	8.46298e+07	2.5906e+07	8.94519e+07	6.7146e+07		cell organization and biogenesis;cell proliferation;metabolic process;regulation of biological process;transport	cytosol;Golgi;membrane;nucleus	protein binding			A8K5U9	cDNA FLJ75056, highly similar to Homo sapiens phosphatidylinositol binding clathrin assembly protein (PICALM), mRNA OS=Homo sapiens PE=2 SV=1	0	19	16	PICALM	2.318	1.35	0.0512279	0.009921	86.28	99.14	6.55321e+07	3.68959e+07	8.26601e+07	8.79729e+07		cell organization and biogenesis;cell proliferation;metabolic process;regulation of biological process;response to stimulus;transport	cell surface;cytosol;endosome;Golgi;membrane;nucleus	protein binding
Q9Y679	Ancient ubiquitous protein 1 OS=Homo sapiens GN=AUP1 PE=1 SV=1	AUP1	0	8	8	1.023	0.295	0.841817	0.885998	1.29375e+07	7.73475e+06	6.02877e+06	4.53199e+06		metabolic process;regulation of biological process;transport	endoplasmic reticulum;membrane	enzyme regulator activity;protein binding			Q9Y679	Ancient ubiquitous protein 1 OS=Homo sapiens GN=AUP1 PE=1 SV=1	0	7	7	AUP1	0.949	0.35	0.893963	0.864524	91.67	15.48	2.06471e+07	1.40396e+07	1.01412e+07	1.42613e+07		metabolic process;regulation of biological process;transport	endoplasmic reticulum;membrane	enzyme regulator activity;protein binding
B3KTR4	cDNA FLJ38643 fis, clone HHDPC2005513, highly similar to ARF-related protein 1 OS=Homo sapiens PE=2 SV=1	ARFRP1	0	4	4	1.416	0.571	0.993097	0.77816	3.26205e+06	2.12439e+06	5.82455e+06	4.37879e+06		cell organization and biogenesis;regulation of biological process;response to stimulus;transport	cytosol;Golgi;membrane	catalytic activity;nucleotide binding;protein binding;signal transducer activity			B3KTR4	cDNA FLJ38643 fis, clone HHDPC2005513, highly similar to ARF-related protein 1 OS=Homo sapiens PE=2 SV=1	0	2	2	ARFRP1	1.052	0.439	0.914637	0.885124	83.88	23.89	5.31431e+06	4.66508e+06	2.14606e+06	6.16288e+06		cell organization and biogenesis;regulation of biological process;response to stimulus;transport	cytosol;Golgi;membrane	catalytic activity;nucleotide binding;protein binding;signal transducer activity
Q9UHJ3	Scm-like with four MBT domains protein 1 OS=Homo sapiens GN=SFMBT1 PE=1 SV=2	SFMBT1	0	3	3		100		7.1e-17		822598	473644	356101		cell differentiation;cell organization and biogenesis;metabolic process;regulation of biological process	nucleus	protein binding			Q9UHJ3	Scm-like with four MBT domains protein 1 OS=Homo sapiens GN=SFMBT1 PE=1 SV=2	0	3	3	SFMBT1	0.55	0.68	0.507747	0.927904	3.32	0.74	3.374e+06	1.70416e+06	381965	1.28833e+06		cell differentiation;cell organization and biogenesis;metabolic process;regulation of biological process	nucleus	protein binding
O94915	Protein furry homolog-like OS=Homo sapiens GN=FRYL PE=1 SV=2	FRYL	0	21	15	0.833	0.339	0.647178	0.9952	2.20526e+07	1.08472e+07	7.81897e+06	5.87942e+06		cell organization and biogenesis;metabolic process;regulation of biological process					O94915	Protein furry homolog-like OS=Homo sapiens GN=FRYL PE=1 SV=2	0	32	23	FRYL	1.049	0.311	0.971859	0.814886	91.07	7.55	4.77754e+07	1.15265e+07	8.91736e+06	5.68859e+06		cell organization and biogenesis;metabolic process;regulation of biological process
Q8N531	F-box/LRR-repeat protein 6 OS=Homo sapiens GN=FBXL6 PE=2 SV=1	FBXL6	0	3	3	3.054	0.65	0.540543	0.909961	153519	226843	1.38259e+06	1.03973e+06		metabolic process		catalytic activity;protein binding			Q8N531	F-box/LRR-repeat protein 6 OS=Homo sapiens GN=FBXL6 PE=2 SV=1	0.002	2	2	FBXL6	100	100	9.83e-17	9.53e-17					1.75068e+06	2.2376e+06		metabolic process		catalytic activity;protein binding
A0A024QZ72	PR domain containing 2, with ZNF domain, isoform CRA_b OS=Homo sapiens GN=PRDM2 PE=4 SV=1	PRDM2	0	4	4	2.087	0.624	0.767091	0.715941	6.59364e+06	2.01665e+06	2.99336e+06	2.2519e+06		cell organization and biogenesis;metabolic process;regulation of biological process	Golgi;nucleus	catalytic activity;DNA binding;metal ion binding;protein binding			-1	-1	-1	-1	-1	-1	-1	-1	-1	-1	-1	-1	-1	-1	-1	-1	-1	-1	-1	-1	-1
Q9H7H0-3	Isoform 3 of Methyltransferase-like protein 17, mitochondrial OS=Homo sapiens GN=METTL17	METTL17	0	4	4	4.198	1.12	0.20657	0.385184	2.01948e+06	280318	3.57164e+06	2.68948e+06		metabolic process	mitochondrion;ribosome	catalytic activity;protein binding			Q9H7H0-3	Isoform 3 of Methyltransferase-like protein 17, mitochondrial OS=Homo sapiens GN=METTL17	0	6	6	METTL17	3.176	2.357	0.507291	0.0357981	125.61	55.52	4.0879e+06	2.83435e+06	8.02213e+06	3.01489e+06		metabolic process	mitochondrion;ribosome	catalytic activity;protein binding
P10586	Receptor-type tyrosine-protein phosphatase F OS=Homo sapiens GN=PTPRF PE=1 SV=2	PTPRF	0	11	8	100	100	8.7e-17	7.1e-17			2.63781e+06	1.98652e+06		cell organization and biogenesis;cellular component movement;metabolic process;regulation of biological process;response to stimulus	membrane	catalytic activity;protein binding;receptor activity;signal transducer activity	Insulin signaling pathway; Adherens junction; Insulin resistance; Cell adhesion molecules (CAMs)	Brain-Derived Neurotrophic Factor (BDNF) signaling pathway; Insulin Signaling	P10586	Receptor-type tyrosine-protein phosphatase F OS=Homo sapiens GN=PTPRF PE=1 SV=2	0	18	16	PTPRF	4.98	3.029	0.0044968	0.00654358	96.01	130.66	3.92203e+06	504988	3.09424e+07	3.3873e+07		cell organization and biogenesis;cellular component movement;metabolic process;regulation of biological process;response to stimulus	membrane	catalytic activity;protein binding;receptor activity;signal transducer activity	Insulin Signaling; Brain-Derived Neurotrophic Factor (BDNF) signaling pathway
D9ZGF8	Rho-associated protein kinase OS=Homo sapiens GN=ROCK1 PE=3 SV=1	ROCK1	0	20	18	1.165	0.381	0.873775	0.961737	1.42286e+07	4.02747e+06	4.83599e+06	3.64457e+06		cell organization and biogenesis;cellular component movement;metabolic process;regulation of biological process;response to stimulus;transport	cytoplasm;cytoskeleton;cytosol;extracellular;membrane;organelle lumen	catalytic activity;metal ion binding;motor activity;nucleotide binding;protein binding		AGE/RAGE pathway; Leptin signaling pathway; G13 Signaling Pathway; TGF-beta Signaling Pathway; Integrin-mediated Cell Adhesion; Regulation of Actin Cytoskeleton; VEGFA-VEGFR2 Signaling Pathway; Pathogenic Escherichia coli infection; MicroRNAs in cardiomyocyte hypertrophy; EGF/EGFR Signaling Pathway; Focal Adhesion; Androgen receptor signaling pathway	D9ZGF8	Rho-associated protein kinase OS=Homo sapiens GN=ROCK1 PE=3 SV=1	0	22	20	ROCK1	1.066	0.487	0.936412	0.918021	85.75	19.23	5.38399e+07	9.65012e+06	6.26067e+06	4.54199e+06		cell organization and biogenesis;cellular component movement;metabolic process;regulation of biological process;response to stimulus;transport	cytoplasm;cytoskeleton;cytosol;extracellular;membrane;organelle lumen	catalytic activity;metal ion binding;motor activity;nucleotide binding;protein binding	VEGFA-VEGFR2 Signaling Pathway; Pathogenic Escherichia coli infection; MicroRNAs in cardiomyocyte hypertrophy; EGF/EGFR Signaling Pathway; Focal Adhesion; Androgen receptor signaling pathway; AGE/RAGE pathway; Leptin signaling pathway; G13 Signaling Pathway; TGF-beta Signaling Pathway; Integrin-mediated Cell Adhesion; Regulation of Actin Cytoskeleton
Q4LE36	ACLY variant protein (Fragment) OS=Homo sapiens GN=ACLY variant protein PE=2 SV=1	ACLY	0	38	38	1.061	0.255	0.955297	0.972125	2.27797e+08	9.8236e+07	1.0881e+08	8.20181e+07		metabolic process;regulation of biological process;transport	cytosol;extracellular;membrane;organelle lumen	catalytic activity;metal ion binding;nucleotide binding;protein binding		Fatty Acid Biosynthesis	Q4LE36	ACLY variant protein (Fragment) OS=Homo sapiens GN=ACLY variant protein PE=2 SV=1	0	43	43	ACLY	0.896	0.267	0.979468	0.913546	38.34	5.19	2.02598e+08	7.95647e+07	6.13588e+07	7.78525e+07		metabolic process;regulation of biological process;transport	cytosol;extracellular;membrane;organelle lumen	catalytic activity;metal ion binding;nucleotide binding;protein binding	Fatty Acid Biosynthesis
Q15642-2	Isoform 2 of Cdc42-interacting protein 4 OS=Homo sapiens GN=TRIP10	TRIP10	0	11	11	1.109	0.313	0.849219	0.92725	1.26197e+07	4.57458e+06	5.49996e+06	4.14617e+06		cell communication;cell organization and biogenesis;regulation of biological process;response to stimulus;transport	cytoplasm;cytoskeleton;cytosol;Golgi;vacuole	enzyme regulator activity;protein binding		Angiopoietin Like Protein 8 Regulatory Pathway	-1	-1	-1	-1	-1	-1	-1	-1	-1	-1	-1	-1	-1	-1	-1	-1	-1	-1	-1	-1	-1
Q5SW79	Centrosomal protein of 170 kDa OS=Homo sapiens GN=CEP170 PE=1 SV=1	CEP170	0	22	21	1.683	0.68	0.747851	0.414253	1.90553e+07	1.93607e+07	1.74066e+07	1.31822e+07			cytoplasm;cytoskeleton;cytosol;membrane	protein binding			Q5SW79	Centrosomal protein of 170 kDa OS=Homo sapiens GN=CEP170 PE=1 SV=1	0	27	27	CEP170	1.2	0.799	0.946089	0.528152	69.48	37.08	2.67541e+07	2.81432e+07	2.28421e+07	1.35736e+07			cytoplasm;cytoskeleton;cytosol;membrane	protein binding
P31689	DnaJ homolog subfamily A member 1 OS=Homo sapiens GN=DNAJA1 PE=1 SV=2	DNAJA1	0	13	13	1.58	0.296	0.669428	0.883723	1.10518e+08	3.42781e+07	6.10054e+07	4.62539e+07		cellular component movement;metabolic process;regulation of biological process;response to stimulus;transport	cytoplasm;cytoskeleton;cytosol;endoplasmic reticulum;membrane;mitochondrion;nucleus	enzyme regulator activity;metal ion binding;nucleotide binding;protein binding	Protein processing in endoplasmic reticulum	Exercise-induced Circadian Regulation	P31689	DnaJ homolog subfamily A member 1 OS=Homo sapiens GN=DNAJA1 PE=1 SV=2	0	14	14	DNAJA1	1.455	0.44	0.469838	0.811947	90.86	15.21	7.55887e+07	4.60514e+07	6.58374e+07	7.18578e+07		cellular component movement;metabolic process;regulation of biological process;response to stimulus;transport	cytoplasm;cytoskeleton;cytosol;endoplasmic reticulum;membrane;mitochondrion;nucleus	enzyme regulator activity;metal ion binding;nucleotide binding;protein binding	Exercise-induced Circadian Regulation
P56181	NADH dehydrogenase [ubiquinone] flavoprotein 3, mitochondrial OS=Homo sapiens GN=NDUFV3 PE=1 SV=2	NDUFV3	0	2	2	1.438	1.146	0.99279	0.474025	1.94097e+06	748014	1.25875e+06	955327		cell organization and biogenesis;metabolic process;transport	membrane;mitochondrion	catalytic activity;RNA binding	Alzheimer's disease; Non-alcoholic fatty liver disease (NAFLD); Huntington's disease; Metabolic pathways; Oxidative phosphorylation; Parkinson's disease	Oxidative phosphorylation; Electron Transport Chain	P56181	NADH dehydrogenase [ubiquinone] flavoprotein 3, mitochondrial OS=Homo sapiens GN=NDUFV3 PE=1 SV=2	0	2	2	NDUFV3	2.691	0.358	0.622449	0.814524	77.31	13.09	9.14725e+06	470958	6.68267e+06	4.93577e+06		cell organization and biogenesis;metabolic process;transport	membrane;mitochondrion	catalytic activity;RNA binding	Electron Transport Chain; Oxidative phosphorylation
B2R5T2	cDNA, FLJ92608, highly similar to Homo sapiens aldehyde dehydrogenase 1 family, member A3 (ALDH1A3), mRNA OS=Homo sapiens PE=2 SV=1	ALDH1A3	0	16	14	1.105	0.442	0.902206	0.726775	3.658e+07	1.28838e+07	1.71251e+07	1.30032e+07		cell organization and biogenesis;metabolic process;regulation of biological process;response to stimulus	cytoplasm;cytosol;membrane;nucleus	catalytic activity;nucleotide binding;protein binding		Vitamin A and Carotenoid Metabolism	B2R5T2	cDNA, FLJ92608, highly similar to Homo sapiens aldehyde dehydrogenase 1 family, member A3 (ALDH1A3), mRNA OS=Homo sapiens PE=2 SV=1	0	16	14	ALDH1A3	0.592	0.472	0.475467	0.937942	29.51	16.8	4.08806e+07	2.311e+07	2.04903e+07	1.65875e+07		cell organization and biogenesis;metabolic process;regulation of biological process;response to stimulus	cytoplasm;cytosol;membrane;nucleus	catalytic activity;nucleotide binding;protein binding	Vitamin A and Carotenoid Metabolism
Q9H6E4	Coiled-coil domain-containing protein 134 OS=Homo sapiens GN=CCDC134 PE=1 SV=1	CCDC134	0	6	6	1.115	0.33	0.890602	0.97938	1.63229e+07	7.6442e+06	1.01813e+07	7.75403e+06			extracellular;membrane				Q9H6E4	Coiled-coil domain-containing protein 134 OS=Homo sapiens GN=CCDC134 PE=1 SV=1	0	8	8	CCDC134	1.155	0.532	0.984828	0.897381	65.06	23.67	1.5746e+07	1.21795e+07	9.80827e+06	1.89638e+07			cytoplasm;endoplasmic reticulum;extracellular;membrane;nucleus
Q96DE0	U8 snoRNA-decapping enzyme OS=Homo sapiens GN=NUDT16 PE=1 SV=2	NUDT16	0	4	3	1.286	0.42	0.958122	0.964953	2.58706e+06	909023	1.04773e+06	798312		cell organization and biogenesis;metabolic process;regulation of biological process	cytoplasm;nucleus	catalytic activity;metal ion binding;nucleotide binding;protein binding;RNA binding	Purine metabolism; RNA degradation		Q96DE0	U8 snoRNA-decapping enzyme OS=Homo sapiens GN=NUDT16 PE=1 SV=2	0	7	6	NUDT16	0.86	0.424	0.792577	0.866307	42.64	8.77	3.95989e+06	2.14793e+06	2.59166e+06	1.47827e+06		metabolic process;regulation of biological process	cytoplasm;nucleus	catalytic activity;metal ion binding;nucleotide binding;protein binding;RNA binding
Q9H0E3-3	Isoform 3 of Histone deacetylase complex subunit SAP130 OS=Homo sapiens GN=SAP130	SAP130	0	5	5	1.579	1.057	0.925032	0.366567	2.7953e+06	1.78846e+06	3.4689e+06	2.64474e+06		cell organization and biogenesis;metabolic process;regulation of biological process		catalytic activity			Q9H0E3-3	Isoform 3 of Histone deacetylase complex subunit SAP130 OS=Homo sapiens GN=SAP130	0	8	8	SAP130	1.487	0.927	0.910759	0.539121	25.17	64.04	6.6301e+06	3.8647e+06	6.88695e+06	8.76279e+06		metabolic process;regulation of biological process
Q9Y5W7	Sorting nexin-14 OS=Homo sapiens GN=SNX14 PE=1 SV=3	SNX14	0	7	7	1.223	1.217	0.933505	0.396453	1.43759e+06	3.60595e+06	2.01325e+06	1.53749e+06		cell organization and biogenesis;transport	endosome;membrane;vacuole				Q9Y5W7	Sorting nexin-14 OS=Homo sapiens GN=SNX14 PE=1 SV=3	0	14	14	SNX14	2.567	1.361	0.229394	0.17433	66.56	117.05	1.3517e+07	6.84286e+06	2.60923e+07	1.48833e+07		cell organization and biogenesis;transport	endosome;membrane;vacuole
A6NIW2	Dedicator of cytokinesis protein 11 OS=Homo sapiens GN=DOCK11 PE=1 SV=2	DOCK11	0	46	9	1.027	0.357	0.876411	0.723232	9.31558e+07	3.25442e+07	4.30073e+07	3.28543e+07		cell differentiation;coagulation;regulation of biological process;response to stimulus	cytosol	protein binding			A6NIW2	Dedicator of cytokinesis protein 11 OS=Homo sapiens GN=DOCK11 PE=1 SV=2	0	42	42	DOCK11	1.108	0.595	0.847017	0.411587	62.14	22.57	8.52554e+07	3.74125e+07	8.08209e+07	5.42827e+07		cell differentiation;coagulation;regulation of biological process;response to stimulus	cytosol	protein binding
P58004	Sestrin-2 OS=Homo sapiens GN=SESN2 PE=1 SV=1	SESN2	0	3	3	100	100	8.7e-17	7.1e-17			1.42407e+06	1.08829e+06		cell communication;cell organization and biogenesis;metabolic process;regulation of biological process;response to stimulus;transport	cytoplasm;cytosol;mitochondrion;nucleus	antioxidant activity;catalytic activity;enzyme regulator activity;protein binding	p53 signaling pathway; Longevity regulating pathway; mTOR signaling pathway		-1	-1	-1	-1	-1	-1	-1	-1	-1	-1	-1	-1	-1	-1	-1	-1	-1	-1	-1	-1	-1
Q5T9B7	Adenylate kinase isoenzyme 1 OS=Homo sapiens GN=AK1 PE=1 SV=1	AK1	0	8	8	0.9	0.216	0.754592	0.585968	1.51162e+07	3.11082e+06	1.20503e+06	920983		metabolic process;regulation of biological process	cytoplasm;cytosol;membrane	catalytic activity;nucleotide binding			Q5T9B7	Adenylate kinase isoenzyme 1 OS=Homo sapiens GN=AK1 PE=1 SV=1	0	10	10	AK1	0.951	0.202	0.892934	0.346221	60.41	4	2.58861e+07	1.16126e+07	3.07592e+06	4.50531e+06		metabolic process;regulation of biological process	cytoplasm;cytosol;membrane	catalytic activity;nucleotide binding
Q96BW5	Phosphotriesterase-related protein OS=Homo sapiens GN=PTER PE=1 SV=1	PTER	0	6	6	1.306	0.527	0.970942	0.798162	10142645	1.53737e+06	2.55433e+06	1.95347e+06		cell differentiation;metabolic process		catalytic activity;metal ion binding			Q96BW5	Phosphotriesterase-related protein OS=Homo sapiens GN=PTER PE=1 SV=1	0	9	9	PTER	0.654	0.677	0.587439	0.856856	28.88	23.95	7.83476e+06	3.16704e+06	1.9662e+06	1.14211e+06		cell differentiation;metabolic process		catalytic activity;metal ion binding
D3DVW9	Protein tyrosine phosphatase, non-receptor type substrate 1, isoform CRA_a OS=Homo sapiens GN=PTPNS1 PE=4 SV=1	SIRPA	0	2	2	2.273	0.529	0.779766	0.97866	118508	97045.3	441227	338194		cellular component movement;transport	membrane	protein binding		Brain-Derived Neurotrophic Factor (BDNF) signaling pathway; Prolactin Signaling Pathway	D3DVW9	Protein tyrosine phosphatase, non-receptor type substrate 1, isoform CRA_a OS=Homo sapiens GN=PTPNS1 PE=4 SV=1	0	2	2	SIRPA	3.525	1.366	0.446891	0.679595	63.79	76.28	159276	152667	223668	544165		cellular component movement;transport	membrane	protein binding	Brain-Derived Neurotrophic Factor (BDNF) signaling pathway; Prolactin Signaling Pathway
B2RCM2	cDNA, FLJ96156, highly similar to Homo sapiens leucyl-tRNA synthetase (LARS), mRNA OS=Homo sapiens PE=2 SV=1	LARS	0	40	40	1.078	0.331	0.961619	0.765665	1.6422e+08	4.98499e+07	69061411	5.29961e+07		metabolic process;regulation of biological process	cytoplasm;cytosol	catalytic activity;nucleotide binding;protein binding			B2RCM2	cDNA, FLJ96156, highly similar to Homo sapiens leucyl-tRNA synthetase (LARS), mRNA OS=Homo sapiens PE=2 SV=1	0	40	40	LARS	0.837	0.407	0.991219	0.789012	38.27	12.07	2.14985e+08	1.07744e+08	1.14148e+08	1.1389e+08		cell communication;cell organization and biogenesis;metabolic process;regulation of biological process;response to stimulus;transport	cytoplasm;cytosol;endoplasmic reticulum;vacuole	catalytic activity;enzyme regulator activity;nucleotide binding;protein binding
X5D2E5	Chromodomain helicase DNA binding protein 1-like isoform A (Fragment) OS=Homo sapiens GN=CHD1L PE=2 SV=1	CHD1L	0	7	7	1.595	0.477	0.934757	0.985275	1.70554e+06	2.06026e+06	1.89862e+06	1.45743e+06		cell organization and biogenesis;metabolic process;regulation of biological process;response to stimulus	cytosol;membrane;nucleus	catalytic activity;nucleotide binding;protein binding			-1	-1	-1	-1	-1	-1	-1	-1	-1	-1	-1	-1	-1	-1	-1	-1	-1	-1	-1	-1	-1
Q6UWE0	E3 ubiquitin-protein ligase LRSAM1 OS=Homo sapiens GN=LRSAM1 PE=1 SV=1	LRSAM1	0	3	3	1.36	0.391	0.960646	0.894201	1.50678e+06	389708	327068	251123		cell organization and biogenesis;metabolic process;regulation of biological process;response to stimulus;transport	cytoplasm;cytosol;membrane	catalytic activity;metal ion binding;protein binding;transporter activity			Q6UWE0	E3 ubiquitin-protein ligase LRSAM1 OS=Homo sapiens GN=LRSAM1 PE=1 SV=1	0	6	6	LRSAM1	2.082	0.701	0.726698	0.926629	30.81	41.24	2.80002e+06	1.3831e+06	914898	2.36825e+06		cell organization and biogenesis;metabolic process;regulation of biological process;response to stimulus;transport	cytoplasm;cytosol;membrane	catalytic activity;metal ion binding;protein binding;transporter activity
Q9BUL8	Programmed cell death protein 10 OS=Homo sapiens GN=PDCD10 PE=1 SV=1	PDCD10	0	3	3	1.072	0.406	0.878428	0.942269	8.92875e+06	7.17589e+06	6.77081e+06	5.22024e+06		cell death;cell organization and biogenesis;cellular component movement;regulation of biological process;response to stimulus	cytoplasm;cytosol;Golgi;membrane	protein binding			Q9BUL8	Programmed cell death protein 10 OS=Homo sapiens GN=PDCD10 PE=1 SV=1	0	4	4	PDCD10	0.913	0.432	0.851665	0.989322	29.93	22.59	2.07474e+07	6.17559e+06	3.8663e+06	2.81095e+06		cell death;cell organization and biogenesis;cellular component movement;regulation of biological process;response to stimulus	cytoplasm;cytosol;Golgi;membrane	protein binding
O00391	Sulfhydryl oxidase 1 OS=Homo sapiens GN=QSOX1 PE=1 SV=3	QSOX1	0	4	4	100	100	8.7e-17	7.1e-17			703568	542676		cellular homeostasis;metabolic process;regulation of biological process;transport	extracellular;Golgi;membrane;organelle lumen	catalytic activity			O00391	Sulfhydryl oxidase 1 OS=Homo sapiens GN=QSOX1 PE=1 SV=3	0	6	6	QSOX1	100	100	9.83e-17	9.53e-17					1.44471e+06	1.11664e+06		cellular homeostasis;metabolic process;regulation of biological process;transport	extracellular;Golgi;membrane;organelle lumen	catalytic activity
Q09472	Histone acetyltransferase p300 OS=Homo sapiens GN=EP300 PE=1 SV=2	EP300	0	13	5	0.39	0.804	0.0969832	0.586482	2.91677e+06	1.26137e+06	3.50951e+06	2.71138e+06		cell death;cell differentiation;cell organization and biogenesis;metabolic process;regulation of biological process;response to stimulus	cytoplasm;cytosol;nucleus	catalytic activity;DNA binding;metal ion binding;protein binding;RNA binding	FoxO signaling pathway; Notch signaling pathway; Viral carcinogenesis; Melanogenesis; Thyroid hormone signaling pathway; Huntington's disease; cAMP signaling pathway; Hepatitis B; Jak-STAT signaling pathway; Glucagon signaling pathway; Prostate cancer; MicroRNAs in cancer; Herpes simplex infection; Renal cell carcinoma; HIF-1 signaling pathway; Adherens junction; Long-term potentiation; TGF-beta signaling pathway; Wnt signaling pathway; Pathways in cancer; Influenza A; HTLV-I infection; Epstein-	Integrated Breast Cancer Pathway; Energy Metabolism; TGF-beta Receptor Signaling; IL-4 Signaling Pathway; Kit receptor signaling pathway; Androgen receptor signaling pathway; Hematopoietic Stem Cell Gene Regulation by GABP alpha/beta Complex; Initiation of transcription and translation elongation at the HIV-1 LTR; Signaling Pathways in Glioblastoma; Aryl Hydrocarbon Receptor; Sudden Infant Death Syndrome (SIDS) Susceptibility Pathways; Wnt Signaling Pathway and Pluripotency; TGF-beta Signaling P	Q09472	Histone acetyltransferase p300 OS=Homo sapiens GN=EP300 PE=1 SV=2	0	8	2	EP300	2.9	1.384	0.354445	0.0904225	131.54	119.78	1.57058e+07	4.6092e+06	8.70262e+06	7.39603e+06		cell death;cell differentiation;cell organization and biogenesis;metabolic process;regulation of biological process;response to stimulus	chromosome;cytoplasm;cytosol;nucleus	catalytic activity;DNA binding;metal ion binding;protein binding;RNA binding	Hematopoietic Stem Cell Gene Regulation by GABP alpha/beta Complex; Initiation of transcription and translation elongation at the HIV-1 LTR; Signaling Pathways in Glioblastoma; Aryl Hydrocarbon Receptor; Sudden Infant Death Syndrome (SIDS) Susceptibility Pathways; Wnt Signaling Pathway and Pluripotency; TGF-beta Signaling Pathway; Cell Cycle; Notch Signaling Pathway; Pathways Affected in Adenoid Cystic Carcinoma; Aryl Hydrocarbon Receptor Pathway; Integrated Breast Cancer Pathway; Energy Metabol
Q05DB4	HEBP2 protein (Fragment) OS=Homo sapiens GN=HEBP2 PE=2 SV=1	HEBP2	0	4	4	1.022	0.543	0.848661	0.959414	1.57268e+06	580953	739538	572914		cell organization and biogenesis;regulation of biological process;transport	cytoplasm;extracellular;mitochondrion;organelle lumen	protein binding			Q05DB4	HEBP2 protein (Fragment) OS=Homo sapiens GN=HEBP2 PE=2 SV=1	0	3	3	HEBP2	0.831	0.212	0.723613	0.33344	39.46	3.5	5.82726e+06	3.34172e+06	905044	2.70806e+06		cell organization and biogenesis;regulation of biological process;transport	cytoplasm;extracellular;mitochondrion;organelle lumen	protein binding
O15498	Synaptobrevin homolog YKT6 OS=Homo sapiens GN=YKT6 PE=1 SV=1	YKT6	0	7	7	1.209	0.561	0.960751	0.663663	1.2442e+07	6.21534e+06	7.81486e+06	6.05939e+06		cell organization and biogenesis;transport	cytoplasm;cytosol;endoplasmic reticulum;endosome;Golgi;membrane;mitochondrion	catalytic activity;protein binding	SNARE interactions in vesicular transport		-1	-1	-1	-1	-1	-1	-1	-1	-1	-1	-1	-1	-1	-1	-1	-1	-1	-1	-1	-1	-1
Q9H6S3	Epidermal growth factor receptor kinase substrate 8-like protein 2 OS=Homo sapiens GN=EPS8L2 PE=1 SV=2	EPS8L2	0	4	4	1.239	0.586	0.919511	0.98865	369374	181830	156316	121265		regulation of biological process;response to stimulus	cytoplasm;cytosol;membrane	protein binding			Q9H6S3	Epidermal growth factor receptor kinase substrate 8-like protein 2 OS=Homo sapiens GN=EPS8L2 PE=1 SV=2	0	7	7	EPS8L2	1.69	0.76	0.901694	0.957931	21.79	47.14	1.33033e+06	774803	1.06948e+06	1.1062e+06		regulation of biological process;response to stimulus	cytoplasm;cytosol;membrane	protein binding
O60566-3	Isoform 3 of Mitotic checkpoint serine/threonine-protein kinase BUB1 beta OS=Homo sapiens GN=BUB1B	BUB1B	0	4	4					605167	856138	277152	215008						Cell Cycle	O60566-3	Isoform 3 of Mitotic checkpoint serine/threonine-protein kinase BUB1 beta OS=Homo sapiens GN=BUB1B	0	3	3	BUB1B	100	100	9.83e-17	9.53e-17					285639	282582		cell death;cell division;cell organization and biogenesis;cell proliferation;metabolic process;regulation of biological process	chromosome;cytoplasm;cytosol	catalytic activity;nucleotide binding;protein binding	Cell Cycle
A0A0C4DFS6	Protein sprouty homolog 4 OS=Homo sapiens GN=SPRY4 PE=1 SV=1	SPRY4	0	8	8	1.828	1.13	0.426222	0.00313879	5.66415e+07	2.55653e+07	6.63265e+07	5.14547e+07		development;regulation of biological process	cytoplasm;membrane	protein binding			A0A0C4DFS6	Protein sprouty homolog 4 OS=Homo sapiens GN=SPRY4 PE=1 SV=1	0	9	9	SPRY4	1.684	1.237	0.279031	0.0270419	64.53	64.8	5.9494e+07	3.22871e+07	7.60014e+07	5.97518e+07		development;regulation of biological process	cytoplasm;membrane	protein binding
P63151-2	Isoform 2 of Serine/threonine-protein phosphatase 2A 55 kDa regulatory subunit B alpha isoform OS=Homo sapiens GN=PPP2R2A	PPP2R2A	0	14	14	1.216	0.491	0.944723	0.613776	3.58223e+07	1.17657e+07	1.60954e+07	1.2494e+07		cell organization and biogenesis;metabolic process;regulation of biological process;response to stimulus	cytosol	catalytic activity;enzyme regulator activity;protein binding		Wnt Signaling Pathway and Pluripotency; Glycogen Metabolism	P63151-2	Isoform 2 of Serine/threonine-protein phosphatase 2A 55 kDa regulatory subunit B alpha isoform OS=Homo sapiens GN=PPP2R2A	0	14	14	PPP2R2A	0.868	0.482	0.919775	0.782964	39.98	11.85	5.99956e+07	2.18184e+07	2.76917e+07	3.46383e+07		cell organization and biogenesis;metabolic process;regulation of biological process;response to stimulus	cytosol	catalytic activity;enzyme regulator activity;protein binding	Glycogen Metabolism; Wnt Signaling Pathway and Pluripotency
L0R849	Alternative protein EDARADD OS=Homo sapiens GN=EDARADD PE=3 SV=1	EDARADD	0	10	5	0.93	0.218	0.767091	0.812436	7.23052e+07	4.58988e+07	1.23592e+07	9.59812e+06		cell differentiation;development;metabolic process;regulation of biological process;response to stimulus	cytosol	catalytic activity;metal ion binding;protein binding			L0R849	Alternative protein EDARADD OS=Homo sapiens GN=EDARADD PE=3 SV=1	0	9	4	EDARADD	0.52	0.309	0.32317	0.768477	36.12	9.7	7.39616e+06	2.75953e+07	1.33311e+07	1.01929e+07		cell differentiation;development;metabolic process;regulation of biological process;response to stimulus	cytosol	catalytic activity;metal ion binding;protein binding
Q9UHB7	AF4/FMR2 family member 4 OS=Homo sapiens GN=AFF4 PE=1 SV=1	AFF4	0	21	21	6.749	5.109	0.0122635	7.41e-05	1.64188e+06	865295	7.51986e+06	5.84894e+06		metabolic process;regulation of biological process	nucleus	protein binding			Q9UHB7	AF4/FMR2 family member 4 OS=Homo sapiens GN=AFF4 PE=1 SV=1	0	23	23	AFF4	5.09	5.008	0.0195998	2.73e-05	136.28	129.57	3.94903e+06	2.40283e+06	1.93678e+07	1.56855e+07		metabolic process;regulation of biological process	nucleus	protein binding
Q14653-4	Isoform 4 of Interferon regulatory factor 3 OS=Homo sapiens GN=IRF3	IRF3	0	2	2	1.54	0.91	0.984571	0.800115	337295	146545	323277	251465		cell death;defense response;metabolic process;regulation of biological process;response to stimulus	cytoplasm;cytosol;nucleus	DNA binding;protein binding		Apoptosis; White fat cell differentiation; Toll-like Receptor Signaling; Regulation of toll-like receptor signaling pathway; Toll-like receptor signaling pathway; RIG-I-like Receptor Signaling; TLR4 Signaling and Tolerance	Q14653-4	Isoform 4 of Interferon regulatory factor 3 OS=Homo sapiens GN=IRF3	0	3	3	IRF3		0.596		0.966945		4.84	1.67149e+06	682748	126122	194308		cell death;defense response;metabolic process;regulation of biological process;response to stimulus	cytoplasm;cytosol;nucleus	DNA binding;protein binding	TLR4 Signaling and Tolerance; Apoptosis; White fat cell differentiation; Toll-like Receptor Signaling; Regulation of toll-like receptor signaling pathway; Toll-like receptor signaling pathway; RIG-I-like Receptor Signaling
B7Z8Y7	cDNA FLJ61700, highly similar to ATP-dependent DNA helicase Q5 (EC 3.6.1.-) OS=Homo sapiens PE=2 SV=1	RECQL5	0	3	3	1.243	0.488	0.927381	0.979904	1.35622e+06	380110	463972	360985		cell division;cell organization and biogenesis;metabolic process;regulation of biological process;response to stimulus	chromosome;cytoplasm;cytosol;nucleus	catalytic activity;DNA binding;nucleotide binding;protein binding			B7Z8Y7	cDNA FLJ61700, highly similar to ATP-dependent DNA helicase Q5 (EC 3.6.1.-) OS=Homo sapiens PE=2 SV=1	0	7	7	RECQL5	1.645	1.665	0.897606	0.507261	68.84	142.02	287791	844598	1.44126e+06	2.1727e+06		cell division;metabolic process;regulation of biological process;response to stimulus	chromosome;cytoplasm;cytosol;nucleus	catalytic activity;DNA binding;nucleotide binding;protein binding
Q96ST8	Centrosomal protein of 89 kDa OS=Homo sapiens GN=CEP89 PE=1 SV=3	CEP89	0.001	2	2	100	100	8.7e-17	7.1e-17			943522	735059		cell communication;cell organization and biogenesis	cytoplasm;cytoskeleton;cytosol;membrane;mitochondrion	protein binding			Q96ST8	Centrosomal protein of 89 kDa OS=Homo sapiens GN=CEP89 PE=1 SV=3	0	3	3	CEP89	100	100	9.83e-17	9.53e-17					741644	1.41515e+06		cell communication;cell organization and biogenesis	cytoplasm;cytoskeleton;cytosol;membrane;mitochondrion	protein binding
H0UI63	Zinc finger, NFX1-type containing 1, isoform CRA_b OS=Homo sapiens GN=ZNFX1 PE=4 SV=1	ZNFX1	0	3	3	3.793	100	0.400704	7.1e-17		62366.9	256329	199937		regulation of biological process	nucleus	catalytic activity;DNA binding;metal ion binding;nucleotide binding;RNA binding			H0UI63	Zinc finger, NFX1-type containing 1, isoform CRA_b OS=Homo sapiens GN=ZNFX1 PE=4 SV=1	0	6	6	ZNFX1	2.254	1.173	0.762598	0.791763	27.58	109.3	93583	33736.8	767513	746480		regulation of biological process	nucleus	catalytic activity;DNA binding;metal ion binding;nucleotide binding;RNA binding
O43148-2	Isoform 2 of mRNA cap guanine-N7 methyltransferase OS=Homo sapiens GN=RNMT	RNMT	0	20	20	1.378	0.942	0.87219	0.0118674	4.02954e+07	2.04875e+07	3.68614e+07	2.87578e+07		metabolic process	nucleus	catalytic activity;protein binding;RNA binding		mRNA Processing	O43148-2	Isoform 2 of mRNA cap guanine-N7 methyltransferase OS=Homo sapiens GN=RNMT	0	21	21	RNMT	1.18	1.247	0.852036	0.0383466	61.3	71.23	4.1544e+07	2.41177e+07	5.77222e+07	5.07704e+07		metabolic process	nucleus	catalytic activity;protein binding;RNA binding	mRNA Processing
Q6P5V6	SNX5 protein (Fragment) OS=Homo sapiens GN=SNX5 PE=2 SV=1	SNX5	0	10	10	1.29	0.488	0.943038	0.768538	1.16359e+07	3.71157e+06	6.18696e+06	4.82968e+06		cell organization and biogenesis;regulation of biological process;transport	cytosol;membrane	protein binding			Q6P5V6	SNX5 protein (Fragment) OS=Homo sapiens GN=SNX5 PE=2 SV=1	0	14	14	SNX5	0.997	0.484	0.939265	0.954191	67.58	14.7	1.80637e+07	8.1095e+06	7.45645e+06	8.52788e+06		cell organization and biogenesis;regulation of biological process;transport	cytosol;membrane	protein binding
A0A087WZK0	Deoxyhypusine synthase OS=Homo sapiens GN=DHPS PE=1 SV=1		0	4	4	0.617	0.402	0.45545	0.947677	2.42773e+06	352049	210631	164642		metabolic process					A0A087WZK0	Deoxyhypusine synthase OS=Homo sapiens GN=DHPS PE=1 SV=1	0	4	4		0.998	0.443	0.881908	0.904942	26.96	4.05	2.1064e+06	782723	862427	748381		metabolic process
Q92609-2	Isoform 2 of TBC1 domain family member 5 OS=Homo sapiens GN=TBC1D5	TBC1D5	0	5	5	1.252	0.901	0.945188	0.706727	1.61153e+06	1.26696e+06	741227	580040		cell communication;metabolic process;regulation of biological process;response to stimulus;transport	cytosol;Golgi;membrane;vacuole	enzyme regulator activity;protein binding			Q92609-2	Isoform 2 of TBC1 domain family member 5 OS=Homo sapiens GN=TBC1D5	0	4	4	TBC1D5	3.758	0.502	0.341341	0.966418	26.63	8.82	2.19612e+06	369201	1.747e+06	1.04596e+06		cell communication;metabolic process;regulation of biological process;response to stimulus;transport	cytosol;Golgi;membrane;vacuole	enzyme regulator activity;protein binding
B2R6H6	cDNA, FLJ92954, highly similar to Homo sapiens TAF9-like RNA polymerase II, TATA box binding protein (TBP)-associated factor, 31kDa (TAF9L), mRNA OS=Homo sapiens PE=2 SV=1	TAF9B	0	6	1	1.552	0.408	0.914619	0.94659	8.3339e+06	4.38007e+06	6.29621e+06	4.92822e+06		cell organization and biogenesis;metabolic process;regulation of biological process		catalytic activity;DNA binding;protein binding			B2R6H6	cDNA, FLJ92954, highly similar to Homo sapiens TAF9-like RNA polymerase II, TATA box binding protein (TBP)-associated factor, 31kDa (TAF9L), mRNA OS=Homo sapiens PE=2 SV=1	0	6	1	TAF9B	0.897	0.304	0.826043	0.706683	29.86	7.62	9.71178e+06	7.54123e+06	2.08776e+06	6.77907e+06		cell organization and biogenesis;metabolic process;regulation of biological process		catalytic activity;DNA binding;protein binding
G8XV63	Prostate cancer upregulated protein 1 OS=Homo sapiens PE=2 SV=1	C21orf59	0	2	2	0.916	0.61	0.777247	0.9359	455697	456314	649539	510161		cell organization and biogenesis	cytosol;nucleus				G8XV63	Prostate cancer upregulated protein 1 OS=Homo sapiens PE=2 SV=1	0	2	1	C21orf59	21.418	2.363	3.36e-06	0.0311069	302.07	79.03	1.21418e+06	451561	1.21139e+07	9.58728e+06		cell organization and biogenesis;regulation of biological process	cytoskeleton;cytosol;nucleus
Q9UPN9-2	Isoform Beta of E3 ubiquitin-protein ligase TRIM33 OS=Homo sapiens GN=TRIM33	TRIM33	0	17	1	1.491	0.562	0.938887	0.57194	2.26052e+07	6.6297e+06	1.84207e+07	1.44914e+07		metabolic process;regulation of biological process	nucleus	catalytic activity;DNA binding;metal ion binding;protein binding		Ectoderm Differentiation	Q9UPN9-2	Isoform Beta of E3 ubiquitin-protein ligase TRIM33 OS=Homo sapiens GN=TRIM33	0	16	1	TRIM33	1.78	0.764	0.610234	0.558085	80.98	52.96	1.74175e+07	6.11182e+06	3.37487e+07	1.49992e+07		metabolic process;regulation of biological process	nucleus	catalytic activity;DNA binding;metal ion binding;protein binding	Ectoderm Differentiation
P17174	Aspartate aminotransferase, cytoplasmic OS=Homo sapiens GN=GOT1 PE=1 SV=3	GOT1	0	17	17	1.089	0.533	0.928857	0.229202	1.14235e+08	4.31522e+07	5.71671e+07	4.49733e+07		metabolic process;regulation of biological process;response to stimulus	cytoplasm;cytosol;mitochondrion;nucleus;vacuole	catalytic activity	Phenylalanine metabolism; Tyrosine metabolism; Arginine and proline metabolism; 2-Oxocarboxylic acid metabolism; Alanine, aspartate and glutamate metabolism; Arginine biosynthesis; Metabolic pathways; Cysteine and methionine metabolism; Biosynthesis of amino acids; Carbon metabolism; Phenylalanine, tyrosine and tryptophan biosynthesis	Glycolysis and Gluconeogenesis; Amino Acid metabolism; Trans-sulfuration pathway; Alanine and aspartate metabolism	P17174	Aspartate aminotransferase, cytoplasmic OS=Homo sapiens GN=GOT1 PE=1 SV=3	0	19	19	GOT1	0.721	0.455	0.764823	0.756064	28.54	11.14	1.15598e+08	6.06537e+07	5.02585e+07	3.68356e+07		metabolic process;regulation of biological process;response to stimulus	cytoplasm;cytosol;mitochondrion;nucleus;vacuole	catalytic activity	Trans-sulfuration pathway; Alanine and aspartate metabolism; Glycolysis and Gluconeogenesis; Amino Acid metabolism
Q5VV89	Microsomal glutathione S-transferase 3 OS=Homo sapiens GN=MGST3 PE=1 SV=1	MGST3	0	5	5	0.861	0.267	0.699932	0.852748	1.85557e+07	3.14985e+06	3.94536e+06	3.10535e+06		metabolic process;regulation of biological process;response to stimulus	endoplasmic reticulum;membrane	antioxidant activity;catalytic activity;protein binding		NRF2 pathway; Metapathway biotransformation	Q5VV89	Microsomal glutathione S-transferase 3 OS=Homo sapiens GN=MGST3 PE=1 SV=1	0	5	5	MGST3	0.899	0.528	0.844688	0.909257	60.4	25.45	1.82955e+07	1.33068e+07	9.19594e+06	1.21905e+07		metabolic process;response to stimulus	endoplasmic reticulum;membrane	antioxidant activity;catalytic activity;protein binding	Metapathway biotransformation; NRF2 pathway
P86791	Vacuolar fusion protein CCZ1 homolog OS=Homo sapiens GN=CCZ1 PE=1 SV=1	CCZ1; CCZ1B	0	10	10	1.448	0.599	0.958069	0.604517	1.57527e+07	6.80256e+06	4.39637e+06	3.46524e+06		cell organization and biogenesis;regulation of biological process;transport	cytosol;membrane;vacuole	protein binding			P86791	Vacuolar fusion protein CCZ1 homolog OS=Homo sapiens GN=CCZ1 PE=1 SV=1	0	5	5	CCZ1; CCZ1B	1.784	0.552	0.897065	0.987406	80.44	12.42	3.71968e+06	1.47088e+06	1.74689e+06	3.29933e+06		transport	cytosol;membrane;vacuole	protein binding
B3KWN0	cDNA FLJ43389 fis, clone OCBBF2007068, highly similar to Ankyrin repeat domain-containing protein 52 OS=Homo sapiens PE=2 SV=1	ANKRD52	0	3	3	1.771	0.568	0.888121	0.968339	823524	250407	742431	585803				protein binding			-1	-1	-1	-1	-1	-1	-1	-1	-1	-1	-1	-1	-1	-1	-1	-1	-1	-1	-1	-1	-1
Q13136	Liprin-alpha-1 OS=Homo sapiens GN=PPFIA1 PE=1 SV=1	PPFIA1	0	13	13	1.297	0.337	0.980052	0.979154	1.27783e+07	4.5452e+06	6.32405e+06	4.99531e+06		cell organization and biogenesis;cellular component movement;metabolic process;regulation of biological process;response to stimulus;transport	cytoplasm;cytoskeleton;cytosol;Golgi;nucleus	catalytic activity;motor activity;protein binding;signal transducer activity			Q13136	Liprin-alpha-1 OS=Homo sapiens GN=PPFIA1 PE=1 SV=1	0	16	15	PPFIA1	1.155	0.425	0.999647	0.976996	76.7	12.64	1.64602e+07	9.69139e+06	5.69744e+06	7.98449e+06		cell organization and biogenesis;cellular component movement;metabolic process;regulation of biological process;response to stimulus;transport	cytoplasm;cytoskeleton;cytosol;Golgi;nucleus	catalytic activity;motor activity;protein binding;signal transducer activity
Q8NEB9	Phosphatidylinositol 3-kinase catalytic subunit type 3 OS=Homo sapiens GN=PIK3C3 PE=1 SV=1	PIK3C3	0	12	12	0.996	0.375	0.806795	0.965921	7.11298e+06	3.31757e+06	1.49782e+06	1.18338e+06		cell communication;cell division;cell organization and biogenesis;metabolic process;regulation of biological process;response to stimulus;transport	cytosol;endosome;membrane;vacuole	catalytic activity;nucleotide binding;protein binding	Inositol phosphate metabolism; Autophagy; Phosphatidylinositol signaling system; Metabolic pathways; Phagosome; Tuberculosis	Microglia Pathogen Phagocytosis Pathway; Angiopoietin Like Protein 8 Regulatory Pathway; Senescence and Autophagy in Cancer; Regulation of Actin Cytoskeleton; AMP-activated Protein Kinase (AMPK) Signaling; DNA Damage Response (only ATM dependent); Insulin Signaling	Q8NEB9	Phosphatidylinositol 3-kinase catalytic subunit type 3 OS=Homo sapiens GN=PIK3C3 PE=1 SV=1	0	13	1	PIK3C3	1.004	0.502	0.86351	0.995031	98.84	9.49	8.10768e+06	2.52288e+06	2.36077e+06	2.87572e+06		cell communication;cell division;cell organization and biogenesis;metabolic process;regulation of biological process;response to stimulus;transport	cytosol;endosome;membrane;vacuole	catalytic activity;nucleotide binding;protein binding	Angiopoietin Like Protein 8 Regulatory Pathway; Senescence and Autophagy in Cancer; Regulation of Actin Cytoskeleton; AMP-activated Protein Kinase (AMPK) Signaling; DNA Damage Response (only ATM dependent); Insulin Signaling; Microglia Pathogen Phagocytosis Pathway
Q6GMV3	Putative peptidyl-tRNA hydrolase PTRHD1 OS=Homo sapiens GN=PTRHD1 PE=1 SV=1	PTRHD1	0	7	7	1.351	1.143	0.990344	0.0983856	1.47951e+07	6.43985e+06	6.37365e+06	5.0412e+06				catalytic activity			Q6GMV3	Putative peptidyl-tRNA hydrolase PTRHD1 OS=Homo sapiens GN=PTRHD1 PE=1 SV=1	0	9	9	PTRHD1	2.469	1.838	0.556058	0.0336673	112.47	72.3	1.097e+07	6.61622e+06	1.09229e+07	7.46765e+06				catalytic activity
Q96PU4	E3 ubiquitin-protein ligase UHRF2 OS=Homo sapiens GN=UHRF2 PE=1 SV=1	UHRF2	0	13	13	2.725	1.103	0.320823	0.102908	9.7894e+06	2.76121e+06	1.22991e+07	9.74646e+06		cell differentiation;cell proliferation;metabolic process;regulation of biological process	nucleus	catalytic activity;DNA binding;metal ion binding;protein binding			Q96PU4	E3 ubiquitin-protein ligase UHRF2 OS=Homo sapiens GN=UHRF2 PE=1 SV=1	0	17	16	UHRF2	2.389	1.605	0.268794	0.0759744	109.3	73.98	1.07935e+07	6.03802e+06	1.94309e+07	2.24252e+07		cell differentiation;cell proliferation;metabolic process;regulation of biological process	nucleus	catalytic activity;DNA binding;metal ion binding;protein binding
O43189	PHD finger protein 1 OS=Homo sapiens GN=PHF1 PE=1 SV=3	PHF1	0	6	6	1.193	0.836	0.913572	0.613939	2.06106e+06	1.53362e+06	3.20435e+06	2.54006e+06		cell organization and biogenesis;metabolic process;regulation of biological process;response to stimulus	cytoplasm;cytoskeleton;nucleus	metal ion binding;protein binding			O43189	PHD finger protein 1 OS=Homo sapiens GN=PHF1 PE=1 SV=3	0	8	8	PHF1	1.357	1.128	0.979468	0.586668	77.15	101.99	2.7537e+06	1.82445e+06	3.06047e+06	5.10298e+06		cell organization and biogenesis;metabolic process;regulation of biological process;response to stimulus	cytoplasm;cytoskeleton;nucleus	metal ion binding;protein binding
P09132	Signal recognition particle 19 kDa protein OS=Homo sapiens GN=SRP19 PE=1 SV=3	SRP19	0	3	3	0.409	0.342	0.0749949	0.906621	7.69546e+06	4.56733e+06	2.19243e+06	1.73835e+06		cell organization and biogenesis;response to stimulus;transport	cytoplasm;cytosol	RNA binding	Protein export		P09132	Signal recognition particle 19 kDa protein OS=Homo sapiens GN=SRP19 PE=1 SV=3	0	5	5	SRP19	0.607	0.405	0.522951	0.911797	32.47	18.45	9.24726e+06	7.05501e+06	2.70995e+06	2.38502e+06		cell organization and biogenesis;response to stimulus;transport	cytoplasm;cytosol	protein binding;RNA binding
A0A024R0F6	Tripartite motif-containing 33, isoform CRA_a OS=Homo sapiens GN=TRIM33 PE=4 SV=1	TRIM33	0	17	1	1.491	0.562	0.928907	0.553428	2.30279e+07	6.6297e+06	1.84948e+07	1.47017e+07		metabolic process;regulation of biological process	nucleus	catalytic activity;DNA binding;metal ion binding;protein binding			A0A024R0F6	Tripartite motif-containing 33, isoform CRA_a OS=Homo sapiens GN=TRIM33 PE=4 SV=1	0	16	1	TRIM33	1.618	0.767	0.696966	0.526462	55.29	51.3	1.90061e+07	7.66328e+06	3.59702e+07	1.63675e+07		metabolic process;regulation of biological process	nucleus	catalytic activity;DNA binding;metal ion binding;protein binding
Q01813	ATP-dependent 6-phosphofructokinase, platelet type OS=Homo sapiens GN=PFKP PE=1 SV=2	PFKP	0	28	26	0.936	0.504	0.775102	0.278808	1.23096e+08	5.00553e+07	7.56481e+07	6.02075e+07		metabolic process	cytoplasm;cytosol;membrane;nucleus	catalytic activity;metal ion binding;nucleotide binding;protein binding	Pentose phosphate pathway; Central carbon metabolism in cancer; Glycolysis / Gluconeogenesis; Thyroid hormone signaling pathway; Metabolic pathways; Carbon metabolism; RNA degradation; AMPK signaling pathway; Fructose and mannose metabolism; Galactose metabolism; Biosynthesis of amino acids	Cori Cycle; Glycolysis and Gluconeogenesis	Q01813	ATP-dependent 6-phosphofructokinase, platelet type OS=Homo sapiens GN=PFKP PE=1 SV=2	0	32	30	PFKP	0.613	0.51	0.577566	0.596556	20.51	14.7	1.34703e+08	5.79383e+07	7.55002e+07	5.1201e+07		metabolic process	cytoplasm;cytosol;membrane;nucleus	catalytic activity;metal ion binding;nucleotide binding;protein binding	Cori Cycle; Glycolysis and Gluconeogenesis
Q9BRT9	DNA replication complex GINS protein SLD5 OS=Homo sapiens GN=GINS4 PE=1 SV=1	GINS4	0	4	4	1.606	0.254	0.931086	0.708777	5.99367e+06	787618	2.33869e+06	1.86807e+06		cell proliferation;metabolic process;response to stimulus	cytoplasm;nucleus	catalytic activity;protein binding			Q9BRT9	DNA replication complex GINS protein SLD5 OS=Homo sapiens GN=GINS4 PE=1 SV=1	0	5	5	GINS4	5.606	0.468	0.0729498	0.979923	57.86	21.12	1.38589e+07	1.65517e+06	3.13018e+06	5.62274e+06		cell proliferation;metabolic process;response to stimulus	cytoplasm;nucleus	catalytic activity;protein binding
Q15649	Zinc finger HIT domain-containing protein 3 OS=Homo sapiens GN=ZNHIT3 PE=1 SV=2	ZNHIT3	0.002	2	2	100	100	8.7e-17	7.1e-17			793359	634065		regulation of biological process		metal ion binding;protein binding			Q15649	Zinc finger HIT domain-containing protein 3 OS=Homo sapiens GN=ZNHIT3 PE=1 SV=2	0.002	2	2	ZNHIT3	2.295	2.639	0.723613	0.332344	0	370.81	67619.1	388527	178446	891838		regulation of biological process	cytoplasm;nucleus	metal ion binding;protein binding
Q96ST3	Paired amphipathic helix protein Sin3a OS=Homo sapiens GN=SIN3A PE=1 SV=2	SIN3A	0	34	32	1.421	0.519	0.825446	0.322185	4.50092e+07	2.37257e+07	3.98372e+07	3.18596e+07		cell differentiation;cell organization and biogenesis;cellular homeostasis;metabolic process;regulation of biological process;response to stimulus	chromosome;nucleus	catalytic activity;DNA binding;protein binding;RNA binding	Transcriptional misregulation in cancer; Huntington's disease; Thyroid hormone signaling pathway	Retinoblastoma (RB) in Cancer; Androgen receptor signaling pathway; Mecp2 and Associated Rett Syndrome; TGF-beta Signaling Pathway; Hedgehog Signaling Pathway	Q96ST3	Paired amphipathic helix protein Sin3a OS=Homo sapiens GN=SIN3A PE=1 SV=2	0	36	34	SIN3A	1.469	0.796	0.488015	0.225164	61.62	66.99	5.77188e+07	3.74097e+07	48914001	6.06439e+07		cell differentiation;cell organization and biogenesis;cellular homeostasis;metabolic process;regulation of biological process;response to stimulus	chromosome;nucleus	catalytic activity;DNA binding;protein binding;RNA binding	Mecp2 and Associated Rett Syndrome; TGF-beta Signaling Pathway; Hedgehog Signaling Pathway; Retinoblastoma (RB) in Cancer; Androgen receptor signaling pathway
Q5JSH3	WD repeat-containing protein 44 OS=Homo sapiens GN=WDR44 PE=1 SV=1	WDR44	0	10	10	1.192	0.379	0.922277	0.967695	7.15212e+06	2.0584e+06	1.81986e+06	1.45817e+06			cytoplasm;cytosol;endosome;Golgi;membrane	protein binding		Ectoderm Differentiation	Q5JSH3	WD repeat-containing protein 44 OS=Homo sapiens GN=WDR44 PE=1 SV=1	0	11	11	WDR44	1.196	0.65	0.997699	0.786079	37.81	40.41	1.42796e+07	6.35606e+06	5.75887e+06	2.81214e+06			cytoplasm;cytosol;endosome;Golgi;membrane	protein binding	Ectoderm Differentiation
P23381	Tryptophan--tRNA ligase, cytoplasmic OS=Homo sapiens GN=WARS PE=1 SV=2	WARS	0	23	23	1.068	0.575	0.984801	0.0966888	2.42663e+08	1.0522e+08	1.38327e+08	1.10992e+08		metabolic process;regulation of biological process	cytoplasm;cytosol;nucleus	catalytic activity;enzyme regulator activity;nucleotide binding;protein binding	Aminoacyl-tRNA biosynthesis	Amino Acid metabolism; Tryptophan metabolism; Photodynamic therapy-induced unfolded protein response	P23381	Tryptophan--tRNA ligase, cytoplasmic OS=Homo sapiens GN=WARS PE=1 SV=2	0	25	25	WARS	0.776	0.571	0.916408	0.367056	38.66	23.46	217549391	1.06994e+08	1.39502e+08	9.47089e+07		metabolic process;regulation of biological process	cytoplasm;cytosol;nucleus	catalytic activity;enzyme regulator activity;nucleotide binding;protein binding	Amino Acid metabolism; Tryptophan metabolism; Photodynamic therapy-induced unfolded protein response
A0A0A0MR70	E1A-binding protein p400 (Fragment) OS=Homo sapiens GN=EP400 PE=1 SV=1		0	5	1	1.914	0.504	0.806795	0.910129	2.54143e+06	1.05114e+06	3.81277e+06	3.06057e+06							A0A0A0MR70	E1A-binding protein p400 (Fragment) OS=Homo sapiens GN=EP400 PE=1 SV=1	0	7	1		2.224	0.504	0.607462	0.95157	88.68	21.45	1.99306e+06	1.96102e+06	3.44222e+06	5.80164e+06
Q15121-2	Isoform 2 of Astrocytic phosphoprotein PEA-15 OS=Homo sapiens GN=PEA15	PEA15	0	2	2	1.441	0.518	0.986445	0.975056	1.82101e+06	2.57613e+06	1.1314e+06	908660		cell death;metabolic process;regulation of biological process;response to stimulus;transport	cytosol;nucleus	protein binding		Apoptosis Modulation and Signaling	Q15121-2	Isoform 2 of Astrocytic phosphoprotein PEA-15 OS=Homo sapiens GN=PEA15	0	5	5	PEA15	0.737	0.385	0.647174	0.832918	23.96	5.19	6.16856e+06	2.27013e+06	2.57151e+06	2.20899e+06		cell death;metabolic process;regulation of biological process;response to stimulus;transport	cytosol;nucleus	protein binding	Apoptosis Modulation and Signaling
Q5BJF6	Outer dense fiber protein 2 OS=Homo sapiens GN=ODF2 PE=1 SV=1	ODF2	0	8	8	4.539	1.373	0.162067	0.216627	1.30225e+06	501935	3.82743e+06	3.07702e+06		cell differentiation;development;metabolic process;regulation of biological process	cytoplasm;cytoskeleton;cytosol;nucleus	catalytic activity;motor activity;protein binding;structural molecule activity			Q5BJF6	Outer dense fiber protein 2 OS=Homo sapiens GN=ODF2 PE=1 SV=1	0	5	5	ODF2	5.047	1.462	0.149685	0.458733	85.49	56.98	1.84434e+06	1.59369e+06	2.38325e+06	1.7862e+06		cell differentiation;cell organization and biogenesis;development;metabolic process;regulation of biological process	cytoplasm;cytoskeleton;cytosol;nucleus	catalytic activity;motor activity;protein binding;structural molecule activity
Q01970	1-phosphatidylinositol 4,5-bisphosphate phosphodiesterase beta-3 OS=Homo sapiens GN=PLCB3 PE=1 SV=2	PLCB3	0	26	26	1.034	0.451	0.863227	0.483675	5.19629e+07	2.06527e+07	2.20234e+07	1.77094e+07		cell communication;cell organization and biogenesis;metabolic process;regulation of biological process;response to stimulus	cytoskeleton;cytosol;membrane	catalytic activity;metal ion binding;motor activity;protein binding;signal transducer activity	Chagas disease (American trypanosomiasis); Thyroid hormone signaling pathway; Sphingolipid signaling pathway; Oxytocin signaling pathway; Wnt signaling pathway; Platelet activation; cGMP-PKG signaling pathway; Glucagon signaling pathway; Estrogen signaling pathway; Amoebiasis; Gap junction; Salivary secretion; Pathways in cancer; Aldosterone synthesis and secretion; Huntington's disease; Pancreatic secretion; Calcium signaling pathway; Glutamatergic synapse; AGE-RAGE signaling pathway in diabeti	G Protein Signaling Pathways; GPR40 PATHWAY; Alzheimers Disease; Calcium Regulation in the Cardiac Cell; Myometrial Relaxation and Contraction Pathways; Signal Transduction of S1P Receptor; Chemokine signaling pathway; VEGFA-VEGFR2 Signaling Pathway; MAPK Cascade	Q01970	1-phosphatidylinositol 4,5-bisphosphate phosphodiesterase beta-3 OS=Homo sapiens GN=PLCB3 PE=1 SV=2	0	23	23	PLCB3	1.134	0.626	0.979468	0.718626	97.21	36.21	3.42541e+07	2.35155e+07	2.35053e+07	1.79919e+07		cell communication;cell organization and biogenesis;metabolic process;regulation of biological process;response to stimulus	cytoskeleton;cytosol;membrane	catalytic activity;metal ion binding;motor activity;protein binding;signal transducer activity	Myometrial Relaxation and Contraction Pathways; Signal Transduction of S1P Receptor; Chemokine signaling pathway; VEGFA-VEGFR2 Signaling Pathway; MAPK Cascade; G Protein Signaling Pathways; GPR40 PATHWAY; Alzheimers Disease; Calcium Regulation in the Cardiac Cell
Q06203	Amidophosphoribosyltransferase OS=Homo sapiens GN=PPAT PE=1 SV=1	PPAT	0	11	11	1.227	0.417	0.972911	0.891035	1.8602e+07	6.6004e+06	7.1942e+06	5.79425e+06		cell organization and biogenesis;metabolic process;response to stimulus;transport	cytosol	catalytic activity;metal ion binding	Metabolic pathways; Purine metabolism; Alanine, aspartate and glutamate metabolism	Fluoropyrimidine Activity	Q06203	Amidophosphoribosyltransferase OS=Homo sapiens GN=PPAT PE=1 SV=1	0	13	13	PPAT	0.665	0.473	0.607336	0.976988	18.38	19.78	2.22313e+07	1.20911e+07	1.02608e+07	5.24858e+06		cell organization and biogenesis;metabolic process;response to stimulus;transport	cytosol	catalytic activity;metal ion binding	Fluoropyrimidine Activity
Q59FZ4	Serine/threonine kinase 4 variant (Fragment) OS=Homo sapiens PE=2 SV=1	STK4	0	9	6	2.437	0.754	0.51807	0.490726	7.35974e+06	5.54134e+06	4.49435e+06	3.62e+06		cell death;cell differentiation;cell organization and biogenesis;metabolic process;regulation of biological process;response to stimulus	cytoplasm;cytosol;nucleus	catalytic activity;enzyme regulator activity;metal ion binding;nucleotide binding;protein binding;signal transducer activity			Q59FZ4	Serine/threonine kinase 4 variant (Fragment) OS=Homo sapiens PE=2 SV=1	0	6	3	STK4	2.04	1.303	0.814289	0.426254	45.33	72.36	5.69326e+06	2.9509e+06	2.63287e+06	1.89161e+06		cell death;cell differentiation;cell organization and biogenesis;metabolic process;regulation of biological process;response to stimulus	cytoplasm;cytosol;nucleus	catalytic activity;enzyme regulator activity;metal ion binding;nucleotide binding;protein binding
Q5JPI3	Uncharacterized protein C3orf38 OS=Homo sapiens GN=C3orf38 PE=1 SV=1	C3orf38	0	2	2	4.239	8.28	0.256677	0.00633655	84884.4	149338	702814	566176		cell death					-1	-1	-1	-1	-1	-1	-1	-1	-1	-1	-1	-1	-1	-1	-1	-1	-1	-1	-1	-1	-1
X6RLX0	ELKS/Rab6-interacting/CAST family member 1 OS=Homo sapiens GN=ERC1 PE=1 SV=1	ERC1	0	16	16	1.905	0.587	0.792593	0.617382	1.46575e+07	3.77347e+06	6.01852e+06	4.8502e+06		development;metabolic process;regulation of biological process;transport	cytoplasm;endoplasmic reticulum;membrane	protein binding			X6RLX0	ELKS/Rab6-interacting/CAST family member 1 OS=Homo sapiens GN=ERC1 PE=1 SV=1	0	19	19	ERC1	1.434	0.756	0.816316	0.608326	58.9	44.35	2.91557e+07	2.29229e+07	1.45266e+07	1.37251e+07		development;metabolic process;regulation of biological process;transport	cytoplasm;endoplasmic reticulum;membrane	protein binding
Q3T8J9	GON-4-like protein OS=Homo sapiens GN=GON4L PE=1 SV=1	GON4L	0	4	4	10.43	3.126	0.00431044	0.00975233	191613	71398.7	4.3146e+06	3.47791e+06		cell differentiation;metabolic process;regulation of biological process	nucleus	DNA binding			Q3T8J9	GON-4-like protein OS=Homo sapiens GN=GON4L PE=1 SV=1	0	4	3	GON4L	100	100	9.83e-17	9.53e-17					4.25764e+06	793766		cell differentiation;metabolic process;regulation of biological process	nucleus	DNA binding
P61764	Syntaxin-binding protein 1 OS=Homo sapiens GN=STXBP1 PE=1 SV=1	STXBP1	0	12	12	1.891	1.014	0.760251	0.150524	1.14038e+07	4.70802e+06	9.80161e+06	7.90809e+06		cell communication;cell organization and biogenesis;regulation of biological process;transport	cytoplasm;cytosol;membrane;mitochondrion	protein binding;RNA binding	Synaptic vesicle cycle	Insulin Signaling; Synaptic Vesicle Pathway; EGF/EGFR Signaling Pathway	P61764	Syntaxin-binding protein 1 OS=Homo sapiens GN=STXBP1 PE=1 SV=1	0	11	11	STXBP1	1.726	1.01	0.625687	0.372352	60.25	86.32	1.78567e+07	7.95949e+06	1.61014e+07	1.59579e+07		cell communication;cell organization and biogenesis;regulation of biological process;response to stimulus;transport	cytoplasm;cytoskeleton;cytosol;membrane;mitochondrion;nucleus	protein binding;RNA binding	Insulin Signaling; Synaptic Vesicle Pathway; EGF/EGFR Signaling Pathway
Q9NRU3	Metal transporter CNNM1 OS=Homo sapiens GN=CNNM1 PE=2 SV=3	CNNM1	0	3	1		0.526		0.992666	800954	82370.1	447275	361330		transport	membrane				-1	-1	-1	-1	-1	-1	-1	-1	-1	-1	-1	-1	-1	-1	-1	-1	-1	-1	-1	-1	-1
P17858	ATP-dependent 6-phosphofructokinase, liver type OS=Homo sapiens GN=PFKL PE=1 SV=6	PFKL	0	14	9	0.909	0.328	0.746597	0.858867	6.65261e+07	2.44608e+07	2.11088e+07	1.70534e+07		cell organization and biogenesis;metabolic process;regulation of biological process;response to stimulus;transport	cytoplasm;cytosol;extracellular;membrane;organelle lumen	catalytic activity;metal ion binding;nucleotide binding;protein binding	Fructose and mannose metabolism; Central carbon metabolism in cancer; Glycolysis / Gluconeogenesis; Galactose metabolism; Biosynthesis of amino acids; Pentose phosphate pathway; Glucagon signaling pathway; Metabolic pathways; Carbon metabolism; RNA degradation; HIF-1 signaling pathway; AMPK signaling pathway	Photodynamic therapy-induced HIF-1 survival signaling; Insulin Signaling; Glycolysis and Gluconeogenesis	P17858	ATP-dependent 6-phosphofructokinase, liver type OS=Homo sapiens GN=PFKL PE=1 SV=6	0	17	11	PFKL	0.849	0.496	0.883114	0.758582	28.29	14.16	5.60474e+07	2.72264e+07	2.89391e+07	2.21561e+07		cell organization and biogenesis;metabolic process;regulation of biological process;response to stimulus;transport	cytoplasm;cytosol;extracellular;membrane;organelle lumen	catalytic activity;metal ion binding;nucleotide binding;protein binding	Glycolysis and Gluconeogenesis; Photodynamic therapy-induced HIF-1 survival signaling; Insulin Signaling
Q96K37	Solute carrier family 35 member E1 OS=Homo sapiens GN=SLC35E1 PE=1 SV=2	SLC35E1	0	5	5	1.567	0.618	0.947609	0.751333	5.37852e+06	1.46719e+06	2.36602e+06	1.9127e+06		transport	Golgi;membrane				Q96K37	Solute carrier family 35 member E1 OS=Homo sapiens GN=SLC35E1 PE=1 SV=2	0	5	5	SLC35E1	1.229	0.531	0.985761	0.988152	55.79	13.99	5.3643e+06	2.97624e+06	3.22776e+06	3.76572e+06		transport	Golgi;membrane
Q53F19	Nuclear cap-binding protein subunit 3 OS=Homo sapiens GN=NCBP3 PE=1 SV=2	C17orf85; NCBP3	0	9	9	1.773	0.44	0.745772	0.827936	1.65191e+07	9.421e+06	2.20347e+07	1.79105e+07		defense response;metabolic process;response to stimulus;transport	cytoplasm;nucleus	catalytic activity;metal ion binding;nucleotide binding;protein binding;RNA binding			Q53F19	Nuclear cap-binding protein subunit 3 OS=Homo sapiens GN=NCBP3 PE=1 SV=2	0	12	12	C17orf85; NCBP3	1.402	0.535	0.731532	0.857264	35.55	19.41	2.83919e+07	1.91951e+07	3.05855e+07	3.97046e+07		defense response;metabolic process;response to stimulus;transport	cytoplasm;nucleus	catalytic activity;metal ion binding;protein binding;RNA binding
H0YEH1	Phosphatidylinositol-binding clathrin assembly protein (Fragment) OS=Homo sapiens GN=PICALM PE=1 SV=1		0	8	2	2.355	0.875	0.3432	0.128908	2.58918e+07	9.03346e+06	2.46814e+07	2.00648e+07		cell organization and biogenesis;transport					H0YEH1	Phosphatidylinositol-binding clathrin assembly protein (Fragment) OS=Homo sapiens GN=PICALM PE=1 SV=1	0	5	2		2.34	1.27	0.259203	0.17006	68.21	34.14	1.91879e+07	8.51251e+06	2.65789e+07	2.29774e+07		cell organization and biogenesis;transport
F5H0C4	Proteasomal ATPase-associated factor 1 OS=Homo sapiens GN=PAAF1 PE=1 SV=1	PAAF1	0	3	3	0.262	5.117	0.0250302	0.0147778	618509	1.7729e+06	1.84556e+06	1.50039e+06			proteasome	protein binding			F5H0C4	Proteasomal ATPase-associated factor 1 OS=Homo sapiens GN=PAAF1 PE=1 SV=1	0	3	3	PAAF1		0.951		0.759766		41.69	1.29055e+06	133015	3.41094e+06	1.25285e+06			proteasome	protein binding
I3L1T8	Pre-mRNA-processing-splicing factor 8 (Fragment) OS=Homo sapiens GN=PRPF8 PE=1 SV=1		0.002	3	1	1.36	0.757	0.988946	0.802027	2.00076e+06	965594	878903	715267		metabolic process	spliceosomal complex				-1	-1	-1	-1	-1	-1	-1	-1	-1	-1	-1	-1	-1	-1	-1	-1	-1	-1	-1	-1	-1
P35221	Catenin alpha-1 OS=Homo sapiens GN=CTNNA1 PE=1 SV=1	CTNNA1	0	26	26	3.346	5.959	0.000843069	3.89e-13	8.69882e+07	4.78428e+07	6.82048e+07	5.5566e+07		cell organization and biogenesis;regulation of biological process;response to stimulus	cytoplasm;cytoskeleton;cytosol;Golgi;membrane	protein binding;RNA binding;structural molecule activity	Leukocyte transendothelial migration; Tight junction; Pathways in cancer; Hippo signaling pathway; Arrhythmogenic right ventricular cardiomyopathy (ARVC); Bacterial invasion of epithelial cells; Adherens junction; Endometrial cancer	Apoptosis-related network due to altered Notch3 in ovarian cancer; White fat cell differentiation; VEGFA-VEGFR2 Signaling Pathway; Arrhythmogenic Right Ventricular Cardiomyopathy	P35221	Catenin alpha-1 OS=Homo sapiens GN=CTNNA1 PE=1 SV=1	0	28	28	CTNNA1	3.849	1.475	0.0385186	0.0415419	129.28	144.26	2.27367e+07	3.74868e+06	4.67903e+07	3.40669e+07		cell organization and biogenesis;regulation of biological process;response to stimulus	cytoplasm;cytoskeleton;cytosol;Golgi;membrane	protein binding;RNA binding;structural molecule activity	Apoptosis-related network due to altered Notch3 in ovarian cancer; White fat cell differentiation; VEGFA-VEGFR2 Signaling Pathway; Arrhythmogenic Right Ventricular Cardiomyopathy
Q8WXE1	ATR-interacting protein OS=Homo sapiens GN=ATRIP PE=1 SV=1	ATRIP	0	4	4	1.006	0.385	0.838577	0.867675	124637	512102	632463	515307		metabolic process;regulation of biological process;response to stimulus	nucleus	catalytic activity;protein binding	Fanconi anemia pathway	miRNA Regulation of DNA Damage Response; DNA Damage Response	Q8WXE1	ATR-interacting protein OS=Homo sapiens GN=ATRIP PE=1 SV=1	0.001	3	3	ATRIP	0.216	0.195	0.03236	0.331927	0	2.15	1.05356e+06	612021	115911	71170.6		metabolic process;regulation of biological process;response to stimulus	nucleus	catalytic activity;protein binding	DNA Damage Response; miRNA Regulation of DNA Damage Response
Q15436	Protein transport protein Sec23A OS=Homo sapiens GN=SEC23A PE=1 SV=2	SEC23A	0	16	13	1.354	0.416	0.947944	0.782318	3.5609e+07	1.39641e+07	1.68569e+07	1.37395e+07		cell organization and biogenesis;transport	cytosol;endoplasmic reticulum;Golgi;membrane	metal ion binding;protein binding	Protein processing in endoplasmic reticulum	Sterol Regulatory Element-Binding Proteins (SREBP) signalling	Q15436	Protein transport protein Sec23A OS=Homo sapiens GN=SEC23A PE=1 SV=2	0	19	16	SEC23A	0.953	0.497	0.935916	0.812901	54.92	22.18	4.75344e+07	2.05586e+07	2.29482e+07	2.17306e+07		cell organization and biogenesis;transport	cytoplasm;cytosol;endoplasmic reticulum;membrane	metal ion binding;protein binding	Sterol Regulatory Element-Binding Proteins (SREBP) signalling
Q59GI2	Liver phosphofructokinase isoform a variant (Fragment) OS=Homo sapiens PE=2 SV=1	PFKL	0	4	1	1.31	0.333	0.987379	0.972441	1.62131e+07	7.91785e+06	3.78125e+06	3.09139e+06		cell organization and biogenesis;metabolic process;regulation of biological process;response to stimulus;transport	cytosol;extracellular;membrane;organelle lumen	catalytic activity;metal ion binding;nucleotide binding;protein binding		Glycolysis and Gluconeogenesis; Photodynamic therapy-induced HIF-1 survival signaling; Insulin Signaling	Q59GI2	Liver phosphofructokinase isoform a variant (Fragment) OS=Homo sapiens PE=2 SV=1	0	5	1	PFKL	0.831	0.431	0.760467	0.950851	34.87	4.38	9.54896e+06	4.24209e+06	3.72533e+06	2.46024e+06		cell organization and biogenesis;metabolic process;regulation of biological process;response to stimulus;transport	cytosol;extracellular;membrane;organelle lumen	catalytic activity;metal ion binding;nucleotide binding;protein binding	Photodynamic therapy-induced HIF-1 survival signaling; Insulin Signaling; Glycolysis and Gluconeogenesis
C9JAS4	Mitochondrial chaperone BCS1 (Fragment) OS=Homo sapiens GN=BCS1L PE=1 SV=1		0	6	1	0.822	0.294	0.657144	0.916197	1.70889e+07	6.00322e+06	5.06245e+06	4.13918e+06		cell organization and biogenesis	membrane;mitochondrion				C9JAS4	Mitochondrial chaperone BCS1 (Fragment) OS=Homo sapiens GN=BCS1L PE=1 SV=1	0	6	1		0.607	0.168	0.522951	0.184753	19.69	2.84	1.30324e+07	1.02275e+07	2.74121e+06	5.86373e+06		cell organization and biogenesis	membrane;mitochondrion
O95251	Histone acetyltransferase KAT7 OS=Homo sapiens GN=KAT7 PE=1 SV=1	KAT7	0	16	15	2.276	0.802	0.424159	0.253679	1.64869e+07	1.10461e+07	1.97602e+07	1.62222e+07		cell organization and biogenesis;metabolic process;regulation of biological process;response to stimulus	cytosol;nucleus	catalytic activity;DNA binding;metal ion binding;protein binding		Androgen receptor signaling pathway	O95251	Histone acetyltransferase KAT7 OS=Homo sapiens GN=KAT7 PE=1 SV=1	0	16	15	KAT7	2.231	0.969	0.248236	0.390424	98.42	56.96	2.26013e+07	2.21444e+07	1.98818e+07	4.1606e+07		cell organization and biogenesis;metabolic process;regulation of biological process;response to stimulus	cytosol;nucleus	catalytic activity;DNA binding;metal ion binding;protein binding	Androgen receptor signaling pathway
O43924	Retinal rod rhodopsin-sensitive cGMP 3',5'-cyclic phosphodiesterase subunit delta OS=Homo sapiens GN=PDE6D PE=1 SV=1	PDE6D	0	2	2	2.536	0.519	0.70431	0.954971	2.19967e+06	352917	1.1588e+06	953200		regulation of biological process;response to stimulus	cytoplasm;cytoskeleton;cytosol;membrane	catalytic activity;enzyme regulator activity;protein binding	Purine metabolism		O43924	Retinal rod rhodopsin-sensitive cGMP 3',5'-cyclic phosphodiesterase subunit delta OS=Homo sapiens GN=PDE6D PE=1 SV=1	0	2	2	PDE6D	2.224	1.185	0.745664	0.621762	22.87	36.57	1.66984e+06	729404	2.07628e+06	1.59425e+06		regulation of biological process;response to stimulus	cytoplasm;cytoskeleton;cytosol;membrane	catalytic activity;enzyme regulator activity;protein binding
K7EL26	TAR DNA-binding protein 43 (Fragment) OS=Homo sapiens GN=TARDBP PE=1 SV=2		0	2	1	4.286	0.344	0.198481	0.908704	7.39424e+06	790111	2.67524e+06	2.20474e+06							-1	-1	-1	-1	-1	-1	-1	-1	-1	-1	-1	-1	-1	-1	-1	-1	-1	-1	-1	-1	-1
Q96BZ9-3	Isoform 3 of TBC1 domain family member 20 OS=Homo sapiens GN=TBC1D20	TBC1D20	0	2	2					1.03153e+06	402078	366792	303213							Q96BZ9-3	Isoform 3 of TBC1 domain family member 20 OS=Homo sapiens GN=TBC1D20	0	2	2	TBC1D20	1.508	0.65	0.964393	0.994764	89.01	18.3	475999	530146	507621	743348		cell organization and biogenesis;regulation of biological process;transport	endoplasmic reticulum;membrane	enzyme regulator activity;protein binding
A0AVT1	Ubiquitin-like modifier-activating enzyme 6 OS=Homo sapiens GN=UBA6 PE=1 SV=1	UBA6	0	16	16	1.054	0.489	0.866297	0.780931	15085066	6.81692e+06	6.76741e+06	5.59576e+06		metabolic process;response to stimulus	cytoplasm;cytosol	catalytic activity;nucleotide binding;protein binding	Ubiquitin mediated proteolysis		A0AVT1	Ubiquitin-like modifier-activating enzyme 6 OS=Homo sapiens GN=UBA6 PE=1 SV=1	0	15	15	UBA6	0.818	0.582	0.791761	0.854419	36.93	23.67	2.07939e+07	9.89293e+06	9.37184e+06	7.53568e+06		metabolic process;response to stimulus	cytoplasm;cytosol	catalytic activity;nucleotide binding;protein binding
A6NMH8	Tetraspanin OS=Homo sapiens GN=CD81 PE=1 SV=1		0	3	3	7.01	2.197	0.000408687	0.000535343	1.53862e+07	3.55264e+06	2.91465e+07	2.41343e+07			membrane				A6NMH8	Tetraspanin OS=Homo sapiens GN=CD81 PE=1 SV=1	0	3	3		5.278	3.352	0.00284992	0.000557729	78.72	103.22	8.00178e+06	9.72603e+06	4.93157e+07	4.93454e+07			membrane
Q9Y6K1	DNA (cytosine-5)-methyltransferase 3A OS=Homo sapiens GN=DNMT3A PE=1 SV=4	DNMT3A	0	6	6	4.076	0.642	0.292148	0.924972	602264	230962	1.36557e+06	1.13119e+06		cell death;cell differentiation;cell organization and biogenesis;metabolic process;regulation of biological process;response to stimulus	chromosome;cytoplasm;nucleus	catalytic activity;DNA binding;metal ion binding;protein binding	Metabolic pathways; Cysteine and methionine metabolism; MicroRNAs in cancer	Trans-sulfuration and one carbon metabolism; One carbon metabolism and related pathways; One Carbon Metabolism; Hematopoietic Stem Cell Gene Regulation by GABP alpha/beta Complex	Q9Y6K1	DNA (cytosine-5)-methyltransferase 3A OS=Homo sapiens GN=DNMT3A PE=1 SV=4	0	7	7	DNMT3A	2.917	0.918	0.570664	0.884337	49.39	39.98	598671	941080	1.95819e+06	4.07722e+06		cell death;cell differentiation;cell organization and biogenesis;metabolic process;regulation of biological process;response to stimulus	chromosome;cytoplasm;nucleus	catalytic activity;DNA binding;metal ion binding;protein binding	Trans-sulfuration and one carbon metabolism; One carbon metabolism and related pathways; One Carbon Metabolism; Hematopoietic Stem Cell Gene Regulation by GABP alpha/beta Complex
Q53EP0	Fibronectin type III domain-containing protein 3B OS=Homo sapiens GN=FNDC3B PE=1 SV=2	FNDC3B	0	18	18	3.55	1.415	0.0276218	0.00445789	2.99193e+07	5.44344e+06	3.26971e+07	2.71278e+07			membrane	protein binding;RNA binding			Q53EP0	Fibronectin type III domain-containing protein 3B OS=Homo sapiens GN=FNDC3B PE=1 SV=2	0	22	22	FNDC3B	2.368	1.085	0.278755	0.277966	86.23	110.81	1.88848e+07	7.59441e+06	2.7974e+07	3.40102e+07			membrane	protein binding;RNA binding
Q9Y5W9	Sorting nexin-11 OS=Homo sapiens GN=SNX11 PE=1 SV=2	SNX11	0	4	4	2.074	1.327	0.785374	0.27238	1.80797e+06	1.33742e+06	2.3231e+06	1.92757e+06		cell organization and biogenesis;transport	endosome;membrane	protein binding			Q9Y5W9	Sorting nexin-11 OS=Homo sapiens GN=SNX11 PE=1 SV=2	0.001	2	2	SNX11	0.831	1.502	0.795468	0.626324	58.06	111.31	768881	1.71897e+06	1.56916e+06	1.55293e+06		cell organization and biogenesis;transport	endosome;membrane	protein binding
D3VVL4	Ataxin 3 variant ref (Fragment) OS=Homo sapiens GN=ATXN3 PE=2 SV=1	ATXN3	0	3	3	0.556	0.919	0.335633	0.57194	3.67297e+06	577257	1.76202e+06	1.46216e+06		cell communication;cell organization and biogenesis;metabolic process;regulation of biological process;response to stimulus	cytoplasm;cytosol;membrane;nucleus;organelle lumen	catalytic activity;protein binding			D3VVL4	Ataxin 3 variant ref (Fragment) OS=Homo sapiens GN=ATXN3 PE=2 SV=1	0	4	4	ATXN3	1.637	1.132	0.90207	0.709455	69.57	80.88	1.96365e+06	1.11043e+06	1.5832e+06	1.69324e+06		cell communication;cell organization and biogenesis;metabolic process;regulation of biological process;response to stimulus	cytoplasm;cytosol;membrane;nucleus;organelle lumen	catalytic activity;protein binding
Q9HCE7	E3 ubiquitin-protein ligase SMURF1 OS=Homo sapiens GN=SMURF1 PE=1 SV=2	SMURF1	0	3	3	1.691	0.548	0.884811	0.811802	7.43684e+06	2.99608e+06	1.62058e+06	1.34671e+06		cell differentiation;cell organization and biogenesis;metabolic process;regulation of biological process;response to stimulus;transport	cytoplasm;cytosol;membrane;mitochondrion	catalytic activity;protein binding	TGF-beta signaling pathway; Hedgehog signaling pathway; Ubiquitin mediated proteolysis; Endocytosis	TGF-beta Signaling Pathway; Bone Morphogenic Protein (BMP) Signalling and Regulation; Ectoderm Differentiation	Q9HCE7	E3 ubiquitin-protein ligase SMURF1 OS=Homo sapiens GN=SMURF1 PE=1 SV=2	0	3	3	SMURF1		0.01		9.53e-17			3.55885e+06	2.07605e+06		353082		cell differentiation;cell organization and biogenesis;metabolic process;regulation of biological process;response to stimulus;transport	cytoplasm;cytosol;membrane;mitochondrion	catalytic activity;protein binding	TGF-beta Signaling Pathway; Bone Morphogenic Protein (BMP) Signalling and Regulation; Ectoderm Differentiation
Q4G0J3-3	Isoform 3 of La-related protein 7 OS=Homo sapiens GN=LARP7	LARP7	0	17	17	0.623	0.251	0.357637	0.803726	2.66889e+07	6.77959e+06	4.3347e+06	3.61052e+06		metabolic process	cytosol	nucleotide binding;protein binding;RNA binding			Q4G0J3-3	Isoform 3 of La-related protein 7 OS=Homo sapiens GN=LARP7	0	18	18	LARP7	1.158	0.342	0.979824	0.884882	83.39	8.22	3.8138e+07	1.16168e+07	1.10383e+07	1.4465e+07		metabolic process	cytosol	protein binding;RNA binding
H7BZ14	Peptidyl-prolyl cis-trans isomerase (Fragment) OS=Homo sapiens GN=PPIL3 PE=1 SV=1		0	5	5	1.075	0.253	0.858873	0.809302	2.2514e+07	6.58751e+06	3.63008e+06	3.02474e+06		metabolic process		catalytic activity			H7BZ14	Peptidyl-prolyl cis-trans isomerase (Fragment) OS=Homo sapiens GN=PPIL3 PE=1 SV=1	0	5	5		0.672	0.278	0.532138	0.71941	17.71	6.84	3.69489e+07	1.49778e+07	9.0945e+06	9.86882e+06		metabolic process		catalytic activity
Q16594	Transcription initiation factor TFIID subunit 9 OS=Homo sapiens GN=TAF9 PE=1 SV=1	TAF9	0	6	1	1.833	0.412	0.797703	0.932751	9.14317e+06	5.11271e+06	6.59656e+06	5.50487e+06		cell organization and biogenesis;metabolic process;regulation of biological process;response to stimulus	nucleus	catalytic activity;DNA binding;protein binding	Basal transcription factors	Eukaryotic Transcription Initiation	Q16594	Transcription initiation factor TFIID subunit 9 OS=Homo sapiens GN=TAF9 PE=1 SV=1	0	7	2	TAF9	0.89	0.397	0.865882	0.905221	34.01	11.88	1.11063e+07	8.70009e+06	2.42012e+06	7.9544e+06		cell organization and biogenesis;metabolic process;regulation of biological process;response to stimulus	nucleus	catalytic activity;DNA binding;protein binding	Eukaryotic Transcription Initiation
Q9H2D6	TRIO and F-actin-binding protein OS=Homo sapiens GN=TRIOBP PE=1 SV=3	TRIOBP	0	7	7	1.297	0.585	0.960734	0.764362	4.20463e+06	3.59694e+06	4.1104e+06	3.43228e+06		cell division;cell organization and biogenesis;metabolic process;regulation of biological process	cytoplasm;cytoskeleton;nucleus	protein binding;RNA binding			Q9H2D6	TRIO and F-actin-binding protein OS=Homo sapiens GN=TRIOBP PE=1 SV=3	0	7	7	TRIOBP	1.569	0.716	0.901441	0.862099	59.83	49.3	4.2521e+06	2.09114e+06	4.76471e+06	2.03773e+06		cell division;cell organization and biogenesis;metabolic process;regulation of biological process	cytoplasm;cytoskeleton;nucleus	protein binding;RNA binding
Q9BX10	GTP-binding protein 2 OS=Homo sapiens GN=GTPBP2 PE=1 SV=1	GTPBP2	0	3	3	1.984	100	0.806795	7.1e-17		711390	647847	541584		transport	extracellular;organelle lumen	catalytic activity;nucleotide binding;protein binding			Q9BX10	GTP-binding protein 2 OS=Homo sapiens GN=GTPBP2 PE=1 SV=1	0	3	3	GTPBP2	2.611		0.614818		17.05		608116	1.22355e+06	531611	748290		transport	extracellular;organelle lumen	catalytic activity;nucleotide binding;protein binding
P51570-2	Isoform 2 of Galactokinase OS=Homo sapiens GN=GALK1	GALK1	0	9	9	0.641	0.186	0.318643	0.518393	1.11144e+07	5.51346e+06	1.10473e+07	9.2512e+06		metabolic process	cytoplasm;cytosol;membrane	catalytic activity;nucleotide binding			P51570-2	Isoform 2 of Galactokinase OS=Homo sapiens GN=GALK1	0	12	12	GALK1	0.733	0.266	0.658492	0.525431	36.75	3.65	1.26276e+07	7.23975e+06	3.94967e+06	4.76746e+06		metabolic process	cytoplasm;cytosol;membrane	catalytic activity;nucleotide binding
Q6IBS0	Twinfilin-2 OS=Homo sapiens GN=TWF2 PE=1 SV=2	TWF2	0	8	8	0.999	0.358	0.769291	0.9981	1.34396e+07	3.79495e+06	4.61794e+06	3.86983e+06		cell organization and biogenesis;regulation of biological process;response to stimulus	cytoplasm;cytoskeleton	nucleotide binding;protein binding;RNA binding			Q6IBS0	Twinfilin-2 OS=Homo sapiens GN=TWF2 PE=1 SV=2	0	7	7	TWF2	1.443	0.525	0.896172	0.932946	30.42	13.44	1.47818e+07	5.30612e+06	6.41991e+06	1.02589e+07		cell organization and biogenesis;regulation of biological process;response to stimulus	cytoplasm;cytoskeleton	nucleotide binding;protein binding;RNA binding
B3KM57	cDNA FLJ10347 fis, clone NT2RM2001035, highly similar to CCR4-NOT transcription complex subunit 7 OS=Homo sapiens PE=2 SV=1	CNOT7	0	2	2	1.043	1.101	0.816553	0.555708	2.34636e+06	5.24033e+06	663082	555688		cell organization and biogenesis;metabolic process;regulation of biological process;response to stimulus	cytosol;membrane;nucleus	catalytic activity;metal ion binding;protein binding;RNA binding;signal transducer activity			B3KM57	cDNA FLJ10347 fis, clone NT2RM2001035, highly similar to CCR4-NOT transcription complex subunit 7 OS=Homo sapiens PE=2 SV=1	0	2	2	CNOT7	4.902	0.634	0.133514	0.990917	118.24	24.08	1.13806e+06	606118	1.31453e+06	2.44063e+06		cell organization and biogenesis;defense response;metabolic process;regulation of biological process;response to stimulus	cytoplasm;cytosol;membrane;nucleus	catalytic activity;metal ion binding;protein binding;RNA binding;signal transducer activity
Q3B7T1	Erythroid differentiation-related factor 1 OS=Homo sapiens GN=EDRF1 PE=1 SV=1	C10orf137; EDRF1	0.001	2	2	1.551	0.535	0.983798	0.982492	115977	67734	33790.5	28334		metabolic process;regulation of biological process	nucleus	protein binding			-1	-1	-1	-1	-1	-1	-1	-1	-1	-1	-1	-1	-1	-1	-1	-1	-1	-1	-1	-1	-1
Q59HH0	Retinoblastoma-associated protein variant (Fragment) OS=Homo sapiens PE=2 SV=1	RB1	0	8	8	1.405	0.666	0.996914	0.661797	7.24723e+06	2.32717e+06	1.75339e+06	1.4715e+06		cell death;cell differentiation;cell division;cell organization and biogenesis;metabolic process;regulation of biological process;response to stimulus	chromosome;nucleus	DNA binding;protein binding		Cell Cycle; ID signaling pathway; Bladder Cancer; Retinoblastoma (RB) in Cancer; Senescence and Autophagy in Cancer; Adipogenesis; Androgen receptor signaling pathway; G1 to S cell cycle control; Aryl Hydrocarbon Receptor; Human Thyroid Stimulating Hormone (TSH) signaling pathway; Fas Ligand (FasL) pathway and Stress induction of Heat Shock Proteins (HSP) regulation	Q59HH0	Retinoblastoma-associated protein variant (Fragment) OS=Homo sapiens PE=2 SV=1	0	8	8	RB1	1.984	0.81	0.820596	0.830733	29.85	29.51	3.59275e+06	2.78957e+06	3.65762e+06	3.38771e+06		cell death;cell differentiation;cell division;cell organization and biogenesis;metabolic process;regulation of biological process;response to stimulus	chromosome;nucleus	DNA binding;protein binding	Aryl Hydrocarbon Receptor; Human Thyroid Stimulating Hormone (TSH) signaling pathway; Fas Ligand (FasL) pathway and Stress induction of Heat Shock Proteins (HSP) regulation; Cell Cycle; ID signaling pathway; Bladder Cancer; Retinoblastoma (RB) in Cancer; Senescence and Autophagy in Cancer; Adipogenesis; Androgen receptor signaling pathway; G1 to S cell cycle control
Q9BWU0	Kanadaptin OS=Homo sapiens GN=SLC4A1AP PE=1 SV=1	SLC4A1AP	0	9	9	2.395	0.745	0.658756	0.387141	1.04976e+07	726168	8.5138e+06	7.15852e+06			cytoplasm;membrane;nucleus	protein binding;RNA binding			Q9BWU0	Kanadaptin OS=Homo sapiens GN=SLC4A1AP PE=1 SV=1	0	8	8	SLC4A1AP	2.236	0.919	0.590645	0.369487	83.75	45.68	1.22384e+07	1.7221e+06	1.12657e+07	6.43098e+06			cytoplasm;membrane;nucleus	protein binding;RNA binding
Q8N6R0	Methyltransferase-like protein 13 OS=Homo sapiens GN=METTL13 PE=1 SV=1	METTL13	0	5	5	0.037		7.13e-08		4.91977e+06	1.21246e+06	393991	331332		metabolic process		catalytic activity;protein binding			Q8N6R0	Methyltransferase-like protein 13 OS=Homo sapiens GN=METTL13 PE=1 SV=1	0	3	3	METTL13	1.002	0.422	0.893552	0.879984	72.42	14.65	2.08144e+06	1.17973e+06	629174	1.08269e+06		metabolic process		catalytic activity;protein binding
Q14914	Prostaglandin reductase 1 OS=Homo sapiens GN=PTGR1 PE=1 SV=2	PTGR1	0	5	5	0.487	0.238	0.156051	0.660785	9.94511e+06	3.37817e+06	1.7209e+06	1.44794e+06		metabolic process;response to stimulus	cytoplasm	catalytic activity		NRF2 pathway	-1	-1	-1	-1	-1	-1	-1	-1	-1	-1	-1	-1	-1	-1	-1	-1	-1	-1	-1	-1	-1
P10909-2	Isoform 2 of Clusterin OS=Homo sapiens GN=CLU	CLU	0	6	6					2.42451e+06	1.21883e+06	4.51656e+06	3.8011e+06		cell organization and biogenesis;cell proliferation;defense response;metabolic process;regulation of biological process;response to stimulus;transport	cell surface;cytoplasm;cytosol;endoplasmic reticulum;extracellular;Golgi;membrane;mitochondrion;nucleus;organelle lumen	catalytic activity;protein binding		Complement and Coagulation Cascades	P10909-2	Isoform 2 of Clusterin OS=Homo sapiens GN=CLU	0	6	6	CLU	4.014		0.237324		36.22		19284	53283.1	1.37616e+06	4.51129e+06		cell organization and biogenesis;cell proliferation;defense response;metabolic process;regulation of biological process;response to stimulus;transport	cell surface;cytoplasm;cytosol;endoplasmic reticulum;extracellular;Golgi;membrane;mitochondrion;nucleus;organelle lumen	catalytic activity;protein binding	Complement and Coagulation Cascades
P61962	DDB1- and CUL4-associated factor 7 OS=Homo sapiens GN=DCAF7 PE=1 SV=1	DCAF7	0	6	6	1.775	1.734	0.798069	0.0175663	5.47912e+06	3.38218e+06	9.83294e+06	8.28683e+06		development;metabolic process	cytoplasm;cytosol;nucleus	protein binding			P61962	DDB1- and CUL4-associated factor 7 OS=Homo sapiens GN=DCAF7 PE=1 SV=1	0	5	5	DCAF7	1.883	1.561	0.548265	0.0323043	43.72	97.05	5.43565e+07	1.23864e+07	1.29435e+07	8.81018e+06		development;metabolic process	cytoplasm;cytosol;nucleus	protein binding
H0YA07	Huntingtin (Fragment) OS=Homo sapiens GN=HTT PE=1 SV=1		0.004	2	1	100	100	8.7e-17	7.1e-17			2.41572e+06	2.03807e+06						Mesodermal Commitment Pathway	-1	-1	-1	-1	-1	-1	-1	-1	-1	-1	-1	-1	-1	-1	-1	-1	-1	-1	-1	-1	-1
Q59E97	Galectin (Fragment) OS=Homo sapiens PE=2 SV=1	LGALS8	0	12	12	2.753	1.379	0.220014	0.0206227	1.7742e+07	6.73416e+06	2.38404e+07	2.01147e+07		response to stimulus	cytosol;membrane	protein binding			Q59E97	Galectin (Fragment) OS=Homo sapiens PE=2 SV=1	0	12	12	LGALS8	2.986	2.029	0.0939491	0.0107208	83.16	89.69	3.01907e+07	1.57725e+07	3.8002e+07	2.72315e+07		response to stimulus	cytoplasm;cytosol;membrane	protein binding
A0A024R1H0	Uncharacterized protein OS=Homo sapiens GN=RP5-1119A7.4 PE=4 SV=1	FOXRED2	0	3	3	3.785	3.278	0.309908	0.0109954	1.78454e+06	273217	3.02951e+06	2.55695e+06		metabolic process	organelle lumen	catalytic activity;nucleotide binding;protein binding			A0A024R1H0	Uncharacterized protein OS=Homo sapiens GN=RP5-1119A7.4 PE=4 SV=1	0	4	4	FOXRED2	3.399	3.293	0.217345	0.0268317	26.65	99.48	1.52199e+06	1.78389e+06	6.81729e+06	6.66176e+06		metabolic process	organelle lumen	catalytic activity;nucleotide binding;protein binding
I1VE18	SEC22 vesicle trafficking protein B (Fragment) OS=Homo sapiens GN=SEC22B PE=3 SV=1		0	4	4	1.146	0.26	0.916868	0.850609	3.53044e+07	6.49191e+06	8.72661e+06	7.37363e+06		transport					I1VE18	SEC22 vesicle trafficking protein B (Fragment) OS=Homo sapiens GN=SEC22B PE=3 SV=1	0	4	4		0.888	0.327	0.851079	0.809592	40.69	3.59	2.23394e+07	1.9005e+07	9.90926e+06	1.61781e+07		transport
Q8WUA2	Peptidyl-prolyl cis-trans isomerase-like 4 OS=Homo sapiens GN=PPIL4 PE=1 SV=1	PPIL4	0	15	15	2.096	0.656	0.612352	0.270593	3.98646e+07	8.64304e+06	1.92257e+07	1.62634e+07		metabolic process	cytosol;nucleus	catalytic activity;nucleotide binding;RNA binding			Q8WUA2	Peptidyl-prolyl cis-trans isomerase-like 4 OS=Homo sapiens GN=PPIL4 PE=1 SV=1	0	13	13	PPIL4	1.568	0.75	0.783825	0.645636	58.05	39.41	1.81657e+07	7.73622e+06	1.43914e+07	1.07013e+07		metabolic process;regulation of biological process	cytosol;nucleus	catalytic activity;RNA binding
Q9Y4K0	Lysyl oxidase homolog 2 OS=Homo sapiens GN=LOXL2 PE=1 SV=1	LOXL2	0	15	15	9.178	12.257	1.58e-06	2.99e-12	2.58244e+06	3.46744e+06	4.08261e+07	3.45368e+07		cell organization and biogenesis;cell proliferation;cellular component movement;metabolic process;regulation of biological process;response to stimulus;transport	chromosome;extracellular;membrane;nucleus	catalytic activity;metal ion binding;protein binding;receptor activity		Canonical and Non-Canonical TGF-B signaling	Q9Y4K0	Lysyl oxidase homolog 2 OS=Homo sapiens GN=LOXL2 PE=1 SV=1	0	18	18	LOXL2	7.591	12.232	0.000205996	2.14e-08	114.02	118.54	3.48399e+06	1.9962e+06	6.09658e+07	3.46659e+07		cell organization and biogenesis;cell proliferation;cellular component movement;metabolic process;regulation of biological process;response to stimulus;transport	chromosome;extracellular;membrane;nucleus	catalytic activity;metal ion binding;protein binding;receptor activity	Canonical and Non-Canonical TGF-B signaling
A8K940	cDNA FLJ77630, highly similar to Homo sapiens BPY2 interacting protein 1, mRNA OS=Homo sapiens PE=1 SV=1	MAP1S	0	11	11	1.23	0.462	0.935483	0.934921	6.40421e+06	1.56671e+06	2.537e+06	2.1464e+06		cell death;cell organization and biogenesis;cellular component movement;metabolic process;regulation of biological process;transport	cytosol;nucleus	catalytic activity;DNA binding;protein binding			A8K940	cDNA FLJ77630, highly similar to Homo sapiens BPY2 interacting protein 1, mRNA OS=Homo sapiens PE=1 SV=1	0	11	11	MAP1S	1.001	0.488	0.897606	0.991478	37.8	15.31	1.03695e+07	5.81355e+06	7.83127e+06	6.82077e+06		cell death;cell organization and biogenesis;cellular component movement;metabolic process;regulation of biological process;transport	cytosol;nucleus	catalytic activity;DNA binding;protein binding
Q9NUG6	p53 and DNA damage-regulated protein 1 OS=Homo sapiens GN=PDRG1 PE=1 SV=2	PDRG1	0	2	2	0.681	0.071	0.558947	0.0177474	7.72045e+06	1.58691e+06	382813	324042		metabolic process	cytoplasm	protein binding			Q9NUG6	p53 and DNA damage-regulated protein 1 OS=Homo sapiens GN=PDRG1 PE=1 SV=2	0	3	3	PDRG1	1.018	0.422	0.930182	0.940653	108.03	9.38	1.18767e+07	7.40892e+06	916466	593358		metabolic process	cytoplasm	protein binding
O60232	Sjoegren syndrome/scleroderma autoantigen 1 OS=Homo sapiens GN=SSSCA1 PE=1 SV=1	SSSCA1	0	3	3	1.217	0.319	0.928907	0.877846	8.97745e+06	1.16658e+06	2.32209e+06	1.96582e+06		cell division;cell organization and biogenesis		protein binding			O60232	Sjoegren syndrome/scleroderma autoantigen 1 OS=Homo sapiens GN=SSSCA1 PE=1 SV=1	0	4	4	SSSCA1	0.841	0.528	0.733589	0.979608	24.75	20.09	6.31891e+06	3.39402e+06	1.64946e+06	2.44904e+06		cell division		protein binding
O95865	N(G),N(G)-dimethylarginine dimethylaminohydrolase 2 OS=Homo sapiens GN=DDAH2 PE=1 SV=1	DDAH2	0	7	6	0.969	0.468	0.789777	0.841151	1.07535e+07	6.79748e+06	5.13018e+06	4.35027e+06		metabolic process;regulation of biological process;response to stimulus	cytoplasm;cytosol;mitochondrion	catalytic activity;protein binding			O95865	N(G),N(G)-dimethylarginine dimethylaminohydrolase 2 OS=Homo sapiens GN=DDAH2 PE=1 SV=1	0	7	6	DDAH2	0.93	0.617	0.847474	0.79788	65.79	15.1	1.63236e+07	5.55532e+06	1.07898e+07	4.86165e+06		metabolic process;regulation of biological process;response to stimulus	cytoplasm;cytosol;mitochondrion	catalytic activity;protein binding
Q59ET0	Glucan, branching enzyme 1 variant (Fragment) OS=Homo sapiens PE=2 SV=1	GBE1	0	12	12	0.835	0.494	0.672531	0.637085	3.63896e+07	1.50926e+07	1.27486e+07	1.0817e+07		metabolic process	cytosol	catalytic activity;protein binding	Starch and sucrose metabolism; Metabolic pathways	Glycogen Metabolism	Q59ET0	Glucan, branching enzyme 1 variant (Fragment) OS=Homo sapiens PE=2 SV=1	0	14	14	GBE1	1.024	0.651	0.950443	0.43803	92.14	25.82	5.34465e+07	1.46702e+07	3.95668e+07	1.4913e+07		metabolic process	cytosol	catalytic activity;protein binding	Glycogen Metabolism
B2R9Y2	cDNA, FLJ94609 OS=Homo sapiens PE=2 SV=1	NSRP1	0.001	2	2	0.809	0.463	0.697413	0.974619	714629	279996	258147	219608		metabolic process;regulation of biological process;transport	nucleus	protein binding;RNA binding			B2R9Y2	cDNA, FLJ94609 OS=Homo sapiens PE=2 SV=1	0	3	3	NSRP1	0.01	0.679	9.83e-17	0.934412		36.72	1.60683e+06	113914	1.52384e+06			metabolic process;regulation of biological process;transport	nucleus	protein binding;RNA binding
O14617-5	Isoform 5 of AP-3 complex subunit delta-1 OS=Homo sapiens GN=AP3D1	AP3D1	0	17	17	0.859	0.249	0.669428	0.826119	3.15306e+07	1.06025e+07	9.53067e+06	8.1114e+06		cell organization and biogenesis;cellular component movement;metabolic process;regulation of biological process;transport	Golgi;membrane	transporter activity			O14617-5	Isoform 5 of AP-3 complex subunit delta-1 OS=Homo sapiens GN=AP3D1	0	18	18	AP3D1	0.974	0.307	0.94097	0.809592	48.02	6.61	3.58403e+07	2.25148e+07	1.52512e+07	1.55149e+07		cell organization and biogenesis;cellular component movement;metabolic process;regulation of biological process;transport	Golgi;membrane	transporter activity
Q9ULJ8-3	Isoform 3 of Neurabin-1 OS=Homo sapiens GN=PPP1R9A	PPP1R9A	0.002	2	1	1.08	0.23	0.864769	0.606555	4.92413e+06	644452	824998	702694		cell organization and biogenesis;metabolic process;regulation of biological process;response to stimulus;transport	cytoskeleton;cytosol	catalytic activity;motor activity;protein binding			Q9ULJ8-3	Isoform 3 of Neurabin-1 OS=Homo sapiens GN=PPP1R9A	0.001	2	1	PPP1R9A	2.196	1.611	0.765316	0.290782	62.77	4.55	3.90191e+06	1.84846e+06	1.76329e+06	4.10331e+06		cell organization and biogenesis;metabolic process;regulation of biological process;response to stimulus;transport	cytoskeleton;cytosol	catalytic activity;motor activity;protein binding
P62942	Peptidyl-prolyl cis-trans isomerase FKBP1A OS=Homo sapiens GN=FKBP1A PE=1 SV=2	FKBP1A	0	2	2	1.001	0.434	0.825293	0.643343	3.27059e+07	1.5766e+07	3.03299e+07	2.58892e+07		cell organization and biogenesis;metabolic process;regulation of biological process;response to stimulus;transport	cytoplasm;cytosol;endoplasmic reticulum;membrane	catalytic activity;protein binding;signal transducer activity		Spinal Cord Injury; TGF-beta Receptor Signaling; Target Of Rapamycin (TOR) Signaling; Calcium Regulation in the Cardiac Cell	P62942	Peptidyl-prolyl cis-trans isomerase FKBP1A OS=Homo sapiens GN=FKBP1A PE=1 SV=2	0	4	4	FKBP1A	0.679	0.382	0.527492	0.974333	37.63	11.99	4.78531e+07	2.17858e+07	1.48289e+07	9.07018e+06		cell organization and biogenesis;cell proliferation;cellular homeostasis;metabolic process;regulation of biological process;response to stimulus;transport	cytoplasm;cytosol;endoplasmic reticulum;membrane	catalytic activity;protein binding;signal transducer activity	Target Of Rapamycin (TOR) Signaling; Calcium Regulation in the Cardiac Cell; Spinal Cord Injury; TGF-beta Receptor Signaling
A0A0A0MTH9	TATA-binding protein-associated factor 172 OS=Homo sapiens GN=BTAF1 PE=1 SV=1		0	13	13	1.371	0.501	0.996468	0.861762	7.33597e+06	1.78613e+06	3.85546e+06	3.29143e+06				nucleotide binding			A0A0A0MTH9	TATA-binding protein-associated factor 172 OS=Homo sapiens GN=BTAF1 PE=1 SV=1	0	15	15		0.865	0.689	0.791952	0.794803	59.35	33.37	1.23933e+07	5.57837e+06	5.75317e+06	5.56306e+06				nucleotide binding
O43660	Pleiotropic regulator 1 OS=Homo sapiens GN=PLRG1 PE=1 SV=1	PLRG1	0	23	23	1.389	0.504	0.816789	0.299504	8.00402e+07	3.45997e+07	5.51896e+07	4.71624e+07		metabolic process;regulation of biological process	membrane;nucleus;spliceosomal complex	protein binding	Spliceosome		O43660	Pleiotropic regulator 1 OS=Homo sapiens GN=PLRG1 PE=1 SV=1	0	21	21	PLRG1	1.053	0.544	0.88408	0.608264	88.39	20.74	7.86891e+07	6.03206e+07	4.72001e+07	5.43722e+07		cell organization and biogenesis;metabolic process;regulation of biological process	membrane;nucleus;spliceosomal complex	catalytic activity;protein binding
B2R6S4	cDNA, FLJ93089, highly similar to Homo sapiens NCK adaptor protein 1 (NCK1), mRNA OS=Homo sapiens PE=2 SV=1	NCK1	0	6	6	1.839	0.809	0.847879	0.670612	3.00093e+06	1.63687e+06	1.14433e+06	978218		cell organization and biogenesis;metabolic process;regulation of biological process;response to stimulus	cytoplasm;cytosol;endoplasmic reticulum;membrane;nucleus;ribosome	enzyme regulator activity;protein binding;structural molecule activity		Brain-Derived Neurotrophic Factor (BDNF) signaling pathway; ErbB Signaling Pathway; T-Cell antigen Receptor (TCR) Signaling Pathway; VEGFA-VEGFR2 Signaling Pathway; Pathogenic Escherichia coli infection; EGF/EGFR Signaling Pathway; B Cell Receptor Signaling Pathway	B2R6S4	cDNA, FLJ93089, highly similar to Homo sapiens NCK adaptor protein 1 (NCK1), mRNA OS=Homo sapiens PE=2 SV=1	0	8	8	NCK1	0.586	0.675	0.493535	0.815905	19.4	47.6	1.06361e+07	3.84385e+06	2.20018e+06	516906		cell organization and biogenesis;metabolic process;regulation of biological process;response to stimulus	cytoplasm;cytosol;endoplasmic reticulum;membrane;nucleus;ribosome	enzyme regulator activity;protein binding;structural molecule activity	Brain-Derived Neurotrophic Factor (BDNF) signaling pathway; ErbB Signaling Pathway; T-Cell antigen Receptor (TCR) Signaling Pathway; VEGFA-VEGFR2 Signaling Pathway; Pathogenic Escherichia coli infection; EGF/EGFR Signaling Pathway; B Cell Receptor Signaling Pathway
B3KNH6	cDNA FLJ14631 fis, clone NT2RP2000660, highly similar to Homo sapiens fidgetin-like 1 (FIGNL1), mRNA OS=Homo sapiens PE=2 SV=1	FIGNL1	0	2	1	1.704	0.479	0.892733	0.957996	3.95227e+06	827394	2.07298e+06	1.77307e+06		cell differentiation;cell organization and biogenesis;cell proliferation;metabolic process;regulation of biological process;response to stimulus	chromosome;cytoplasm;nucleus	catalytic activity;metal ion binding;nucleotide binding;protein binding			-1	-1	-1	-1	-1	-1	-1	-1	-1	-1	-1	-1	-1	-1	-1	-1	-1	-1	-1	-1	-1
Q02750	Dual specificity mitogen-activated protein kinase kinase 1 OS=Homo sapiens GN=MAP2K1 PE=1 SV=2	MAP2K1	0	15	9	1.082	0.761	0.86262	0.287989	2.19639e+07	1.13475e+07	1.55272e+07	1.32971e+07		cell differentiation;cell proliferation;cellular component movement;metabolic process;regulation of biological process;response to stimulus	cytoplasm;cytoskeleton;cytosol;endoplasmic reticulum;endosome;Golgi;membrane;mitochondrion;nucleus	catalytic activity;enzyme regulator activity;nucleotide binding;protein binding;signal transducer activity	Hepatitis B; Neurotrophin signaling pathway; Colorectal cancer; Melanoma; Sphingolipid signaling pathway; Signaling pathways regulating pluripotency of stem cells; Osteoclast differentiation; Phospholipase D signaling pathway; Oxytocin signaling pathway; Glioma; Long-term depression; Endocrine resistance; T cell receptor signaling pathway; FoxO signaling pathway; Non-small cell lung cancer; Prostate cancer; Proteoglycans in cancer; Alcoholism; Cholinergic synapse; HIF-1 signaling pathway; VEGF s	IL-9 Signaling Pathway; AGE/RAGE pathway; TGF-beta Signaling Pathway; ESC Pluripotency Pathways; Leptin signaling pathway; Signaling of Hepatocyte Growth Factor Receptor; 4-hydroxytamoxifen, Dexamethasone, and Retinoic Acids Regulation of p27 Expression; RANKL/RANK (Receptor activator of NFKB (ligand)) Signaling Pathway; Kit receptor signaling pathway; Association Between Physico-Chemical Features and Toxicity Associated Pathways; Regulation of toll-like receptor signaling pathway; IL-7 Signali Q02750 Dual specificity mitogen-activated protein kinase kinase 1 OS=Homo sapiens GN=MAP2K1 PE=1 SV=2 0 13 8 MAP2K1 0.832 0.872 0.811667696 0.400391822 45.05 79 45532251.26 23872401.03 15490231.23 14500122.54 cell differentiation;cell proliferation;cellular component movement;metabolic process;regulation of biological process;response to stimulus cytoplasm;cytoskeleton;cytosol;endoplasmic reticulum;endosome;Golgi;membrane;mitochondrion;nucleus catalytic activity;enzyme regulator activity;nucleotide binding;protein binding;signal transducer activity Signaling of Hepatocyte Growth Factor Receptor; RANKL/RANK (Receptor activator of NFKB (ligand)) Signaling Pathway; 4-hydroxytamoxifen, Dexamethasone, and Retinoic Acids Regulation of p27 Expression; Kit receptor signaling pathway; Regulation of toll-like receptor signaling pathway; Association Between Physico-Chemical Features and Toxicity Associated Pathways; IL-7 Signaling Pathway; Serotonin Receptor 4/6/7 and NR3C Signaling; Structural Pathway of Interleukin 1 (IL-1); VEGFA-VEGFR2 Signaling
Q9Y6R0	Numb-like protein OS=Homo sapiens GN=NUMBL PE=1 SV=1	NUMBL	0	11	8	2.772	0.723	0.28968	0.373323	2.02433e+07	7.12675e+06	1.09009e+07	9.3359e+06		cell division;cell organization and biogenesis;cell proliferation;development;metabolic process;regulation of biological process;response to stimulus	cytoplasm	protein binding	Notch signaling pathway	Notch Signaling Pathway; Notch Signaling Pathway	Q9Y6R0	Numb-like protein OS=Homo sapiens GN=NUMBL PE=1 SV=1	0	13	9	NUMBL	1.75	1.061	0.602918	0.344147	102.43	119.51	1.90689e+07	8.19571e+06	1.74622e+07	1.58984e+07		cell division;cell organization and biogenesis;cell proliferation;development;metabolic process;regulation of biological process;response to stimulus	cytoplasm	protein binding	Notch Signaling Pathway; Notch Signaling Pathway
Q96PE7	Methylmalonyl-CoA epimerase, mitochondrial OS=Homo sapiens GN=MCEE PE=1 SV=1	MCEE	0	2	2					1.41923e+06	644590	483350	413981		metabolic process	mitochondrion;organelle lumen	catalytic activity;metal ion binding;protein binding	Carbon metabolism; Valine, leucine and isoleucine degradation; Metabolic pathways; Propanoate metabolism; Glyoxylate and dicarboxylate metabolism	Vitamin B12 Metabolism	-1	-1	-1	-1	-1	-1	-1	-1	-1	-1	-1	-1	-1	-1	-1	-1	-1	-1	-1	-1	-1
Q71SY5-3	Isoform 3 of Mediator of RNA polymerase II transcription subunit 25 OS=Homo sapiens GN=MED25	MED25	0	4	4	5.878	1.385	0.0365794	0.172805	2.5663e+06	588604	4.11114e+06	3.52279e+06							Q71SY5-3	Isoform 3 of Mediator of RNA polymerase II transcription subunit 25 OS=Homo sapiens GN=MED25	0	3	3	MED25	8.83	1.211	0.0300663	0.599814	48.01	15.88	3.18513e+06	1.09206e+06	1.98647e+06	4.83545e+06		metabolic process;regulation of biological process		protein binding
Q96QR8	Transcriptional activator protein Pur-beta OS=Homo sapiens GN=PURB PE=1 SV=3	PURB	0	8	8	1.118	0.254	0.874462	0.74407	8.34487e+06	4.57059e+06	5.49477e+06	4.71018e+06		cell differentiation;cell proliferation;metabolic process;regulation of biological process	nucleus	DNA binding;protein binding;RNA binding			Q96QR8	Transcriptional activator protein Pur-beta OS=Homo sapiens GN=PURB PE=1 SV=3	0	7	7	PURB	0.626	0.31	0.522629	0.736945	15.48	6.34	1.03305e+07	7.47679e+06	3.8034e+06	1.46857e+07		cell differentiation;cell proliferation;metabolic process;regulation of biological process	nucleus	DNA binding;protein binding;RNA binding
Q6GV32	Small cytidine deaminase OS=Homo sapiens PE=2 SV=2	CDA	0	2	1	0.582	0.331	0.370974	0.892358	5.01945e+06	1.43258e+06	1.07993e+06	926541		cell organization and biogenesis;metabolic process;regulation of biological process;response to stimulus;transport	cytosol;extracellular;organelle lumen	catalytic activity;metal ion binding;protein binding		Fluoropyrimidine Activity	Q6GV32	Small cytidine deaminase OS=Homo sapiens PE=2 SV=2	0	2	1	CDA	0.797	0.567	0.765757	0.936376	55.24	12.83	8.77157e+06	4.46148e+06	3.53036e+06	2.60786e+06		cell organization and biogenesis;metabolic process;regulation of biological process;response to stimulus;transport	cytosol;extracellular;organelle lumen	catalytic activity;metal ion binding;protein binding	Fluoropyrimidine Activity
J3KR97	Tubulin-specific chaperone D OS=Homo sapiens GN=TBCD PE=1 SV=1	TBCD	0	23	23	0.978	0.414	0.778996	0.815644	3.65112e+07	1.22722e+07	1.0516e+07	9.02797e+06		cell organization and biogenesis;metabolic process;regulation of biological process	cytoplasm	enzyme regulator activity;protein binding			J3KR97	Tubulin-specific chaperone D OS=Homo sapiens GN=TBCD PE=1 SV=1	0	27	10	TBCD	0.926	0.425	0.923476	0.863426	49.32	11.4	8.87964e+07	3.35095e+07	1.55189e+07	9.70308e+06		cell organization and biogenesis;metabolic process;regulation of biological process	cytoplasm	enzyme regulator activity;protein binding
Q9NR12	PDZ and LIM domain protein 7 OS=Homo sapiens GN=PDLIM7 PE=1 SV=1	PDLIM7	0	15	15	1.338	0.606	0.918714	0.186585	5.87266e+07	1.70344e+07	28854717	2.47857e+07		cell differentiation;cell organization and biogenesis;cellular component movement;development;regulation of biological process;transport	cytoplasm;cytoskeleton;cytosol;nucleus	metal ion binding;protein binding		EBV LMP1 signaling	Q9NR12	PDZ and LIM domain protein 7 OS=Homo sapiens GN=PDLIM7 PE=1 SV=1	0	15	15	PDLIM7	1.297	0.675	0.907414	0.413304	69.1	29.99	4.58304e+07	1.60239e+07	3.44125e+07	2.2506e+07		cell differentiation;cell organization and biogenesis;cellular component movement;development;regulation of biological process;transport	cytoplasm;cytoskeleton;cytosol;nucleus	metal ion binding;protein binding	EBV LMP1 signaling
Q12965	Unconventional myosin-Ie OS=Homo sapiens GN=MYO1E PE=1 SV=2	MYO1E	0	10	10	5.085	4.934	0.0300319	0.000107466	236495	828348	9.39776e+06	8.07619e+06		cell differentiation;cell organization and biogenesis;cellular component movement;metabolic process;regulation of biological process;response to stimulus;transport	cytoplasm;cytoskeleton	catalytic activity;motor activity;nucleotide binding;protein binding		Primary Focal Segmental Glomerulosclerosis FSGS	Q12965	Unconventional myosin-Ie OS=Homo sapiens GN=MYO1E PE=1 SV=2	0	11	11	MYO1E	7.033	1.777	0.0380514	0.110802	110.49	105.7	1.355e+06	387196	1.02964e+07	6.45102e+06		cell differentiation;cell organization and biogenesis;cellular component movement;metabolic process;regulation of biological process;response to stimulus;transport	cytoplasm;cytoskeleton	catalytic activity;motor activity;nucleotide binding;protein binding	Primary Focal Segmental Glomerulosclerosis FSGS
Q9H078-2	Isoform 2 of Caseinolytic peptidase B protein homolog OS=Homo sapiens GN=CLPB	CLPB	0	30	30	1.109	0.232	0.947164	0.921992	8.36396e+07	4.67235e+07	5.16774e+07	4.44284e+07		response to stimulus	mitochondrion	catalytic activity;nucleotide binding;protein binding			Q9H078-2	Isoform 2 of Caseinolytic peptidase B protein homolog OS=Homo sapiens GN=CLPB	0	25	25	CLPB	0.824	0.317	0.960363	0.942706	55.78	9.6	8.37619e+07	7.57323e+07	2.60647e+07	6.20617e+07		response to stimulus	mitochondrion	catalytic activity;nucleotide binding;protein binding
Q96QD8	Sodium-coupled neutral amino acid transporter 2 OS=Homo sapiens GN=SLC38A2 PE=1 SV=2	SLC38A2	0	5	5	10.855	6.839	1.99e-11	4.13e-13	1.45716e+07	7.14495e+06	9.72412e+07	83653067		cell communication;response to stimulus;transport	membrane	protein binding;transporter activity	GABAergic synapse; Glutamatergic synapse; Protein digestion and absorption	Endochondral Ossification	Q96QD8	Sodium-coupled neutral amino acid transporter 2 OS=Homo sapiens GN=SLC38A2 PE=1 SV=2	0	6	6	SLC38A2	7.902	28.635	0.000134219	2.52e-11	64.86	109.64	339195	3.71794e+06	1.62644e+07	5.62608e+07		cell communication;response to stimulus;transport	membrane	protein binding;transporter activity	Endochondral Ossification
Q86US8	Telomerase-binding protein EST1A OS=Homo sapiens GN=SMG6 PE=1 SV=2	SMG6	0.005	2	2					1.30879e+06	1.27667e+06	237783	204968		cell organization and biogenesis;metabolic process;regulation of biological process;transport	chromosome;cytoplasm;cytosol;nucleus	catalytic activity;DNA binding;metal ion binding;protein binding;RNA binding	mRNA surveillance pathway		Q86US8	Telomerase-binding protein EST1A OS=Homo sapiens GN=SMG6 PE=1 SV=2	0.001	2	2	SMG6	100	0.01	9.83e-17	9.53e-17			283948			53577.3		metabolic process;regulation of biological process;transport	chromosome;cytoplasm;cytosol;nucleus	catalytic activity;DNA binding;metal ion binding;protein binding;RNA binding
Q02040	A-kinase anchor protein 17A OS=Homo sapiens GN=AKAP17A PE=1 SV=2	AKAP17A	0	10	10	1.89	0.265	0.820597	0.790023	1.34657e+07	2.29642e+06	4.5353e+06	3.90958e+06		metabolic process;regulation of biological process;response to stimulus	cytosol;nucleus;spliceosomal complex	nucleotide binding;protein binding;RNA binding			Q02040	A-kinase anchor protein 17A OS=Homo sapiens GN=AKAP17A PE=1 SV=2	0	14	14	AKAP17A	0.786	0.363	0.723613	0.914252	27.49	12.59	4.21626e+07	1.98846e+07	5.19912e+06	1.64478e+07		metabolic process;regulation of biological process;response to stimulus	cytosol;nucleus;spliceosomal complex	protein binding;RNA binding
P49588	Alanine--tRNA ligase, cytoplasmic OS=Homo sapiens GN=AARS PE=1 SV=2	AARS	0	38	38	1.365	0.637	0.769291	0.102908	1.41892e+08	6.56615e+07	8.93977e+07	7.71115e+07		metabolic process;regulation of biological process;response to stimulus	cytoplasm;cytosol;membrane;mitochondrion	catalytic activity;metal ion binding;nucleotide binding;RNA binding	Aminoacyl-tRNA biosynthesis		P49588	Alanine--tRNA ligase, cytoplasmic OS=Homo sapiens GN=AARS PE=1 SV=2	0	43	43	AARS	1.153	0.688	0.714702	0.247997	73.3	23.15	1.73275e+08	7.24932e+07	1.06536e+08	7.74176e+07		metabolic process;regulation of biological process	cytoplasm;cytosol;membrane;mitochondrion	catalytic activity;metal ion binding;nucleotide binding;RNA binding
A0A0C4DFM2	HCG1643764, isoform CRA_b OS=Homo sapiens GN=ZNF574 PE=1 SV=1	ZNF574	0	6	6	2.577	1.128	0.629317	0.597063	475822	120977	1.29977e+06	1.1227e+06		metabolic process;regulation of biological process	nucleus	DNA binding;metal ion binding			A0A0C4DFM2	HCG1643764, isoform CRA_b OS=Homo sapiens GN=ZNF574 PE=1 SV=1	0	7	7	ZNF574	2.64	0.996	0.651974	0.831615	17.43	40.11	324791	300943	720200	1.02277e+06		metabolic process;regulation of biological process	nucleus	DNA binding;metal ion binding
Q06830	Peroxiredoxin-1 OS=Homo sapiens GN=PRDX1 PE=1 SV=1	PRDX1	0	23	20	0.759	0.247	0.284253	0.963032	1460242925	6.0655e+08	5.086e+08	4.39988e+08		cell proliferation;cellular homeostasis;defense response;metabolic process;regulation of biological process;response to stimulus	cytoplasm;cytosol;mitochondrion;nucleus	antioxidant activity;catalytic activity;protein binding;RNA binding	Peroxisome	NRF2 pathway; Selenium Micronutrient Network; Androgen receptor signaling pathway	Q06830	Peroxiredoxin-1 OS=Homo sapiens GN=PRDX1 PE=1 SV=1	0	21	18	PRDX1	0.771	0.344	0.973009	0.892516	27.75	7.62	1666006190	8.02309e+08	677899169	6.34793e+08		cell proliferation;cellular homeostasis;defense response;metabolic process;regulation of biological process;response to stimulus	cytoplasm;cytosol;mitochondrion;nucleus	antioxidant activity;catalytic activity;protein binding;RNA binding	Selenium Micronutrient Network; Androgen receptor signaling pathway; NRF2 pathway
O15260	Surfeit locus protein 4 OS=Homo sapiens GN=SURF4 PE=1 SV=3	SURF4	0	4	4	1.097	0.346	0.872703	0.988417	2.67817e+07	1.58893e+07	9.96016e+06	8.61727e+06		cell organization and biogenesis;regulation of biological process;transport	endoplasmic reticulum;Golgi;membrane	protein binding			O15260	Surfeit locus protein 4 OS=Homo sapiens GN=SURF4 PE=1 SV=3	0	4	4	SURF4	0.722	0.349	0.792577	0.934196	16	5.05	4.86853e+07	3.6605e+07	1.61552e+07	2.16056e+07		cell organization and biogenesis;regulation of biological process;transport	endoplasmic reticulum;Golgi;membrane	protein binding
Q9UM11-2	Isoform 2 of Fizzy-related protein homolog OS=Homo sapiens GN=FZR1	FZR1	0	4	4	100	100	8.7e-17	7.1e-17			1.38052e+06	1.19708e+06		cell differentiation;cell division;cell organization and biogenesis;metabolic process;regulation of biological process;response to stimulus	cytosol;membrane	enzyme regulator activity;protein binding			Q9UM11-2	Isoform 2 of Fizzy-related protein homolog OS=Homo sapiens GN=FZR1	0	5	5	FZR1	1.685	0.281	0.905618	0.659346	107.95	10.1	8.04478e+06	366880	2.06756e+06	1.25748e+06		cell differentiation;cell division;metabolic process;regulation of biological process;response to stimulus	cytosol;membrane	enzyme regulator activity;protein binding
O95721	Synaptosomal-associated protein 29 OS=Homo sapiens GN=SNAP29 PE=1 SV=1	SNAP29	0	7	7	2.843	0.542	0.388078	0.808095	4.3389e+06	2.16782e+06	7.18718e+06	6.23576e+06		cell organization and biogenesis;metabolic process;transport	cytoplasm;cytosol;Golgi;membrane;vacuole	protein binding	SNARE interactions in vesicular transport		O95721	Synaptosomal-associated protein 29 OS=Homo sapiens GN=SNAP29 PE=1 SV=1	0	6	6	SNAP29	2.78	1.003	0.300004	0.446124	70	94.71	5.41345e+06	3.18226e+06	1.30861e+07	1.32377e+07		cell organization and biogenesis;metabolic process;transport	cytoplasm;cytosol;Golgi;membrane;vacuole	protein binding
Q9H425	Uncharacterized protein C1orf198 OS=Homo sapiens GN=C1orf198 PE=1 SV=1	C1orf198	0.002	2	2	100	100	8.7e-17	7.1e-17			552001	479305			cytoplasm;cytosol				-1	-1	-1	-1	-1	-1	-1	-1	-1	-1	-1	-1	-1	-1	-1	-1	-1	-1	-1	-1	-1
P54577	Tyrosine--tRNA ligase, cytoplasmic OS=Homo sapiens GN=YARS PE=1 SV=4	YARS	0	30	30	1.211	0.388	0.908835	0.589256	1.44762e+08	5.60057e+07	8.00342e+07	6.95225e+07		cell death;metabolic process;regulation of biological process;response to stimulus	cytoplasm;cytosol	catalytic activity;nucleotide binding;protein binding;RNA binding;signal transducer activity	Aminoacyl-tRNA biosynthesis		P54577	Tyrosine--tRNA ligase, cytoplasmic OS=Homo sapiens GN=YARS PE=1 SV=4	0	36	36	YARS	0.932	0.382	0.964595	0.889457	62.68	8.52	1.37325e+08	5.9306e+07	8.38488e+07	7.79928e+07		cell death;metabolic process;regulation of biological process;response to stimulus	cytoplasm;cytosol	catalytic activity;nucleotide binding;protein binding;RNA binding;signal transducer activity
P60510	Serine/threonine-protein phosphatase 4 catalytic subunit OS=Homo sapiens GN=PPP4C PE=1 SV=1	PPP4C	0	11	9	1.629	0.692	0.795391	0.279519	2.88433e+07	11005181	2.07338e+07	1.80245e+07		metabolic process;regulation of biological process;response to stimulus	cytoplasm;cytoskeleton;cytosol;membrane;nucleus	catalytic activity;metal ion binding;protein binding;signal transducer activity	Glucagon signaling pathway		P60510	Serine/threonine-protein phosphatase 4 catalytic subunit OS=Homo sapiens GN=PPP4C PE=1 SV=1	0	12	10	PPP4C	1.245	0.571	0.933487	0.801515	49.85	23.43	3.52619e+07	1.97456e+07	2.06043e+07	1.807e+07		metabolic process;regulation of biological process;response to stimulus	cytoplasm;cytoskeleton;cytosol;membrane;nucleus	catalytic activity;metal ion binding;protein binding;signal transducer activity
Q6NXR4	TELO2-interacting protein 2 OS=Homo sapiens GN=TTI2 PE=1 SV=1	TTI2	0	4	4	2.662	0.431	0.660039	0.96079	2.143e+06	565420	809983	704173			cytosol				Q6NXR4	TELO2-interacting protein 2 OS=Homo sapiens GN=TTI2 PE=1 SV=1	0	4	4	TTI2	0.518	0.294	0.432421	0.640509	0	0.83	1.00585e+06	1.67457e+06	294071	34067.9			cytosol
Q2PEG2	Pex26pL153V/fs/Ter OS=Homo sapiens GN=PEX26C457G+C861del PE=2 SV=1	PEX26	0	3	3	0.898	1.464	0.769291	0.405089	735850	690242	1.43907e+06	1.25117e+06		cell organization and biogenesis;transport		protein binding			Q2PEG2	Pex26pL153V/fs/Ter OS=Homo sapiens GN=PEX26C457G+C861del PE=2 SV=1	0	3	3	PEX26	1.938	2.274	0.82338	0.343692	24.14	137.7	589503	550316	1.2398e+06	1.28765e+06		cell organization and biogenesis;transport		protein binding
Q86TI2-2	Isoform 2 of Dipeptidyl peptidase 9 OS=Homo sapiens GN=DPP9	DPP9	0	13	13	0.746	0.396	0.500544	0.937091	1.04471e+07	3.21478e+06	6.46605e+06	5.62323e+06		metabolic process	cytosol;nucleus	catalytic activity;protein binding		Lung fibrosis	Q86TI2-2	Isoform 2 of Dipeptidyl peptidase 9 OS=Homo sapiens GN=DPP9	0	16	16	DPP9	1.136	0.636	0.992664	0.858404	54.57	24.47	1.06334e+07	8.10488e+06	6.45729e+06	8.30812e+06		metabolic process	cytosol;nucleus	catalytic activity;protein binding	Lung fibrosis
Q96BQ5	Coiled-coil domain-containing protein 127 OS=Homo sapiens GN=CCDC127 PE=1 SV=1	CCDC127	0.006	2	2	100	100	8.7e-17	7.1e-17			1.11387e+06	968719							Q96BQ5	Coiled-coil domain-containing protein 127 OS=Homo sapiens GN=CCDC127 PE=1 SV=1	0	3	3	CCDC127	0.073	0.026	2.82e-05	0.000191501	0.02	0.07	4.73813e+06	3.32295e+06	190983	4.70345e+06
Q86WA8	Lon protease homolog 2, peroxisomal OS=Homo sapiens GN=LONP2 PE=1 SV=1	LONP2	0	12	12	8.55	5.832	0.000258481	1.34e-06	1.09405e+06	937130	1.73205e+07	1.50659e+07		cell organization and biogenesis;metabolic process;regulation of biological process;response to stimulus;transport	cytoplasm;membrane;nucleus;organelle lumen	catalytic activity;nucleotide binding;protein binding			Q86WA8	Lon protease homolog 2, peroxisomal OS=Homo sapiens GN=LONP2 PE=1 SV=1	0	11	11	LONP2	11.114	6.449	0.000907274	0.000588987	63.62	8.53	857619	322717	9.72828e+06	1.30838e+07		cell organization and biogenesis;metabolic process;regulation of biological process;response to stimulus;transport	cytoplasm;membrane;nucleus;organelle lumen	catalytic activity;nucleotide binding;protein binding
Q14563	Semaphorin-3A OS=Homo sapiens GN=SEMA3A PE=1 SV=1	SEMA3A	0	13	12	5.027	4.297	0.0119214	2.8e-05	5.85339e+06	3.72108e+06	2.51733e+07	2.18974e+07		cell death;cell differentiation;cell growth;cell organization and biogenesis;cellular component movement;development;regulation of biological process;response to stimulus	extracellular;membrane	protein binding	Axon guidance		Q14563	Semaphorin-3A OS=Homo sapiens GN=SEMA3A PE=1 SV=1	0	16	16	SEMA3A	3.952	4.589	0.0227836	5.85e-05	113.33	123.16	2.88469e+07	6.61314e+06	3.76399e+07	2.75272e+07		cell death;cell differentiation;cell growth;cell organization and biogenesis;cellular component movement;development;regulation of biological process;response to stimulus	extracellular;membrane	protein binding
Q9UJ41	Rab5 GDP/GTP exchange factor OS=Homo sapiens GN=RABGEF1 PE=1 SV=2	RABGEF1	0	10	10	1.374	1.956	0.993312	0.0734351	1.06738e+06	1.16e+06	3.20901e+06	2.79421e+06		cell organization and biogenesis;metabolic process;regulation of biological process;transport	cytoplasm;cytosol;endosome;membrane	catalytic activity;DNA binding;metal ion binding;protein binding			Q9UJ41	Rab5 GDP/GTP exchange factor OS=Homo sapiens GN=RABGEF1 PE=1 SV=2	0	10	10	RABGEF1	0.04	1.455	8.52e-13	0.441138	0.18	62.37	1.18463e+06	2.82158e+07	3.41929e+06	2.24121e+06		cell organization and biogenesis;transport	cytoplasm;cytosol;endosome;membrane	DNA binding;metal ion binding;protein binding
Q08AK7	Ubiquitin specific peptidase 4 (Proto-oncogene) OS=Homo sapiens GN=USP4 PE=2 SV=1	USP4	0	3	3	1.348	0.511	0.959662	0.966709	242413	172179	266495	232172		cell organization and biogenesis;metabolic process;regulation of biological process	cytoplasm;cytosol;membrane;nucleus;vacuole	catalytic activity;metal ion binding;protein binding			-1	-1	-1	-1	-1	-1	-1	-1	-1	-1	-1	-1	-1	-1	-1	-1	-1	-1	-1	-1	-1
Q9NUY8	TBC1 domain family member 23 OS=Homo sapiens GN=TBC1D23 PE=1 SV=3	TBC1D23	0	9	9	2.356	0.858	0.537101	0.235549	7.46056e+06	3.35015e+06	8.92284e+06	7.77522e+06		regulation of biological process	Golgi	protein binding			Q9NUY8	TBC1 domain family member 23 OS=Homo sapiens GN=TBC1D23 PE=1 SV=3	0	11	11	TBC1D23	2.552	1.069	0.504908	0.444475	93.35	89.25	5.00751e+06	2.64547e+06	1.01121e+07	8.28741e+06		regulation of biological process	Golgi	protein binding
B4DUP2	cDNA FLJ56155, highly similar to UTP--glucose-1-phosphate uridylyltransferase 2 (EC 2.7.7.9) OS=Homo sapiens PE=2 SV=1	UGP2	0	16	16	0.825	0.377	0.596228	0.722707	5.29536e+07	2.89811e+07	2.3788e+07	2.07579e+07		metabolic process	cytoplasm;cytosol;nucleus	catalytic activity;metal ion binding;nucleotide binding;protein binding		Exercise-induced Circadian Regulation; Glycogen Metabolism	B4DUP2	cDNA FLJ56155, highly similar to UTP--glucose-1-phosphate uridylyltransferase 2 (EC 2.7.7.9) OS=Homo sapiens PE=2 SV=1	0	18	18	UGP2	0.909	0.47	0.968892	0.749185	51.36	9.41	6.99021e+07	2.0918e+07	5.70649e+07	3.86306e+07		metabolic process	cytoplasm;cytosol;nucleus	catalytic activity;metal ion binding;nucleotide binding;protein binding	Exercise-induced Circadian Regulation; Glycogen Metabolism
Q92997	Segment polarity protein dishevelled homolog DVL-3 OS=Homo sapiens GN=DVL3 PE=1 SV=2	DVL3	0.002	2	1					833805	525101	220197	192210		development;regulation of biological process;response to stimulus	cytoplasm;cytosol	protein binding	mTOR signaling pathway; Breast cancer; Basal cell carcinoma; Melanogenesis; Pathways in cancer; Signaling pathways regulating pluripotency of stem cells; Hippo signaling pathway; Notch signaling pathway; Wnt signaling pathway; HTLV-I infection	DNA Damage Response (only ATM dependent); Wnt Signaling Pathway and Pluripotency; Wnt Signaling in Kidney Disease; Notch Signaling Pathway; Neural Crest Differentiation; Wnt Signaling Pathway; Wnt Signaling Pathway Netpath; ESC Pluripotency Pathways	Q92997	Segment polarity protein dishevelled homolog DVL-3 OS=Homo sapiens GN=DVL3 PE=1 SV=2	0.002	2	2	DVL3	100	100	9.83e-17	9.53e-17					60230.9	716139		development;regulation of biological process;response to stimulus	cytoplasm;cytosol	protein binding	DNA Damage Response (only ATM dependent); Wnt Signaling Pathway and Pluripotency; Wnt Signaling in Kidney Disease; Notch Signaling Pathway; Neural Crest Differentiation; Wnt Signaling Pathway; Wnt Signaling Pathway Netpath; ESC Pluripotency Pathways
Q92879-5	Isoform 5 of CUGBP Elav-like family member 1 OS=Homo sapiens GN=CELF1	CELF1	0	11	11	1.712	0.683	0.827215	0.311725	2.57999e+07	5.97523e+06	1.69586e+07	1.48191e+07		cell organization and biogenesis;metabolic process;regulation of biological process	cytoplasm;membrane;nucleus	nucleotide binding;protein binding;RNA binding;translation regulator activity		Adipogenesis; mRNA Processing	Q92879-5	Isoform 5 of CUGBP Elav-like family member 1 OS=Homo sapiens GN=CELF1	0	13	13	CELF1	1.29	0.643	0.843048	0.714196	61.96	27.82	3.04207e+07	2.5128e+07	2.27081e+07	3.1161e+07		cell organization and biogenesis;metabolic process;regulation of biological process	cytoplasm;membrane;nucleus	protein binding;RNA binding;translation regulator activity	Adipogenesis; mRNA Processing
Q2T9J0	Peroxisomal leader peptide-processing protease OS=Homo sapiens GN=TYSND1 PE=1 SV=3	TYSND1	0	10	10	4.022	0.755	0.065664	0.325088	5.85422e+06	2.26835e+06	1.15569e+07	1.01126e+07		cell organization and biogenesis;metabolic process;regulation of biological process	membrane	catalytic activity;protein binding			Q2T9J0	Peroxisomal leader peptide-processing protease OS=Homo sapiens GN=TYSND1 PE=1 SV=3	0	10	10	TYSND1	5.776	0.962	0.00607671	0.511646	88.01	112.3	7.81459e+06	2.73626e+06	5.00596e+06	1.7043e+07		cell organization and biogenesis;metabolic process;regulation of biological process	membrane	catalytic activity;protein binding
C0JYY2	Apolipoprotein B (Including Ag(X) antigen) OS=Homo sapiens GN=APOB PE=4 SV=1	APOB	0	14	14	0.343	0.055	0.00069969	0.000762268	7.26198e+07	6.76512e+07	796793	697528		cell organization and biogenesis;cellular component movement;metabolic process;regulation of biological process;response to stimulus;transport	cytoplasm;cytosol;endoplasmic reticulum;endosome;extracellular;membrane;organelle lumen	protein binding;transporter activity		Statin Pathway; Selenium Micronutrient Network; Vitamin B12 Metabolism; Folate Metabolism	-1	-1	-1	-1	-1	-1	-1	-1	-1	-1	-1	-1	-1	-1	-1	-1	-1	-1	-1	-1	-1
Q15036	Sorting nexin-17 OS=Homo sapiens GN=SNX17 PE=1 SV=1	SNX17	0	8	8	3.526	3.02	0.0887219	0.000247298	1.3506e+06	2.75067e+06	1.4783e+07	1.29442e+07		metabolic process;regulation of biological process;response to stimulus;transport	cytoplasm;cytoskeleton;cytosol;endosome;Golgi;membrane	protein binding			Q15036	Sorting nexin-17 OS=Homo sapiens GN=SNX17 PE=1 SV=1	0	6	6	SNX17	3.885	1.738	0.188396	0.260279	41.77	74.41	1.09038e+06	2.00876e+06	4.72259e+06	1.22751e+07		metabolic process;regulation of biological process;response to stimulus;transport	cytoplasm;cytosol;endosome;Golgi;membrane	protein binding
E7EQR4	Ezrin OS=Homo sapiens GN=EZR PE=1 SV=3		0	42	23	1.062	0.437	0.953517	0.292463	9.01963e+08	2.9263e+08	3.88138e+08	3.40453e+08			cytoplasm;cytoskeleton;membrane	protein binding			E7EQR4	Ezrin OS=Homo sapiens GN=EZR PE=1 SV=3	0	43	22		0.727	0.379	0.978345	0.800737	25.95	7.44	8.74968e+08	3.49149e+08	338990215	2.8817e+08			cytoplasm;cytoskeleton;membrane	protein binding
Q13409	Cytoplasmic dynein 1 intermediate chain 2 OS=Homo sapiens GN=DYNC1I2 PE=1 SV=3	DYNC1I2	0	12	12	0.78	0.362	0.567788	0.945855	3.04162e+07	1.89764e+07	1.03596e+07	9.08697e+06		cell division;cell organization and biogenesis;cellular component movement;regulation of biological process;transport	cytoplasm;cytoskeleton;cytosol;extracellular;Golgi;organelle lumen	catalytic activity;motor activity;protein binding	Phagosome; Vasopressin-regulated water reabsorption; Salmonella infection		Q13409	Cytoplasmic dynein 1 intermediate chain 2 OS=Homo sapiens GN=DYNC1I2 PE=1 SV=3	0	14	14	DYNC1I2	0.908	0.339	0.852139	0.877715	49.54	7.82	4.09167e+07	1.39001e+07	1.75336e+07	1.62769e+07		cell division;cell organization and biogenesis;cellular component movement;regulation of biological process;transport	cytoplasm;cytoskeleton;cytosol;extracellular;Golgi;mitochondrion;organelle lumen	catalytic activity;motor activity;protein binding
Q96GC6	Neurotrophin receptor-interacting factor homolog OS=Homo sapiens GN=ZNF274 PE=1 SV=2	ZNF274	0	2	2	100	100	8.7e-17	7.1e-17			890595	781512		metabolic process;regulation of biological process	cytoplasm;nucleus	DNA binding;metal ion binding;protein binding	Neurotrophin signaling pathway		Q96GC6	Neurotrophin receptor-interacting factor homolog OS=Homo sapiens GN=ZNF274 PE=1 SV=2	0	4	4	ZNF274	3.083	100	0.497945	9.53e-17	28.28			279326	831641	1.46261e+06		metabolic process;regulation of biological process	cytoplasm;nucleus	DNA binding;metal ion binding;protein binding
P51530	DNA replication ATP-dependent helicase/nuclease DNA2 OS=Homo sapiens GN=DNA2 PE=1 SV=3	DNA2	0.006	2	1	100	0.313	8.7e-17	0.80299	818414		256096	224828		cell organization and biogenesis;cellular homeostasis;metabolic process;regulation of biological process;response to stimulus	mitochondrion;nucleus	catalytic activity;DNA binding;metal ion binding;nucleotide binding;protein binding	DNA replication		-1	-1	-1	-1	-1	-1	-1	-1	-1	-1	-1	-1	-1	-1	-1	-1	-1	-1	-1	-1	-1
P81274	G-protein-signaling modulator 2 OS=Homo sapiens GN=GPSM2 PE=1 SV=3	GPSM2	0	5	5	100	1.677	8.7e-17	0.335419	682532		1.00701e+06	885640		cell differentiation;cell division;cell organization and biogenesis;regulation of biological process;response to stimulus;transport	cytoplasm;cytoskeleton;cytosol	enzyme regulator activity;nucleotide binding;protein binding			-1	-1	-1	-1	-1	-1	-1	-1	-1	-1	-1	-1	-1	-1	-1	-1	-1	-1	-1	-1	-1
P61225	Ras-related protein Rap-2b OS=Homo sapiens GN=RAP2B PE=1 SV=1	RAP2B	0	16	10	1.371	1.03	0.530727	0.00218047	1.92363e+08	1.07921e+08	1.91363e+08	1.68539e+08		cell organization and biogenesis;regulation of biological process;response to stimulus;transport	cytosol;endosome;membrane	catalytic activity;nucleotide binding;protein binding			P61225	Ras-related protein Rap-2b OS=Homo sapiens GN=RAP2B PE=1 SV=1	0	13	8	RAP2B	1.307	1.083	0.101666	0.011574	60.54	35.43	2.65502e+08	1.69623e+08	2.99683e+08	2.31374e+08		cell organization and biogenesis;regulation of biological process;response to stimulus;transport	cytosol;endosome;membrane	catalytic activity;nucleotide binding;protein binding
P62330	ADP-ribosylation factor 6 OS=Homo sapiens GN=ARF6 PE=1 SV=2	ARF6	0	12	11	1.466	0.447	0.669438	0.390929	1.05357e+08	3.74601e+07	7.44582e+07	6.56333e+07		cell death;cell differentiation;cell division;cell organization and biogenesis;cellular component movement;regulation of biological process;response to stimulus;transport	cytoplasm;endosome;Golgi;membrane	catalytic activity;enzyme regulator activity;nucleotide binding;protein binding;signal transducer activity	Endocytosis; Ras signaling pathway; Fc gamma R-mediated phagocytosis; Phospholipase D signaling pathway	Insulin Signaling; VEGFA-VEGFR2 Signaling Pathway; EGF/EGFR Signaling Pathway	P62330	ADP-ribosylation factor 6 OS=Homo sapiens GN=ARF6 PE=1 SV=2	0	10	9	ARF6	1.149	0.645	0.756274	0.370916	63.46	23.76	7.77416e+07	6.11771e+07	5.14911e+07	7.30027e+07		cell death;cell differentiation;cell division;cell organization and biogenesis;cellular component movement;regulation of biological process;response to stimulus;transport	cytoplasm;cytosol;endosome;Golgi;membrane	catalytic activity;enzyme regulator activity;nucleotide binding;protein binding;signal transducer activity	Insulin Signaling; VEGFA-VEGFR2 Signaling Pathway; EGF/EGFR Signaling Pathway
O00468	Agrin OS=Homo sapiens GN=AGRN PE=1 SV=5	AGRN	0	3	3	0.875		0.763113		893356	551912	872071	769232		cell differentiation;cell organization and biogenesis;development;metabolic process;regulation of biological process;response to stimulus	cytosol;extracellular;membrane;organelle lumen	metal ion binding;protein binding;structural molecule activity	ECM-receptor interaction	Primary Focal Segmental Glomerulosclerosis FSGS	O00468	Agrin OS=Homo sapiens GN=AGRN PE=1 SV=5	0	14	14	AGRN	3.021	5.677	0.493535	0.0367886	132.45	62.95	229079	170832	1.99473e+06	2.78595e+06		cell differentiation;cell organization and biogenesis;development;metabolic process;regulation of biological process;response to stimulus	cytosol;extracellular;membrane;organelle lumen	metal ion binding;protein binding;structural molecule activity	Primary Focal Segmental Glomerulosclerosis FSGS
O43399-3	Isoform 3 of Tumor protein D54 OS=Homo sapiens GN=TPD52L2	TPD52L2	0	17	2	0.944	0.478	0.769291	0.302286	1.19182e+08	4.50424e+07	5.38544e+07	4.7543e+07	Deamidated [R185]			RNA binding			O43399-3	Isoform 3 of Tumor protein D54 OS=Homo sapiens GN=TPD52L2	0	14	2	TPD52L2	1.116	0.542	0.815761	0.559715	57.34	19.3	9.26503e+07	5.60136e+07	5.28301e+07	5.26629e+07	Deamidated [R185]			RNA binding
H7C1N3	BET1 homolog (Fragment) OS=Homo sapiens GN=BET1 PE=1 SV=1		0	2	2	1.506	1.284	0.954656	0.280147	2.45951e+06	2.06795e+06	3.51688e+06	3.10482e+06			membrane	protein binding			H7C1N3	BET1 homolog (Fragment) OS=Homo sapiens GN=BET1 PE=1 SV=1	0	2	2		1.459	0.964	0.897606	0.506687	101.78	32.48	6.90936e+06	3.34389e+06	6.71718e+06	5.80792e+06			membrane	protein binding
Q96LT9	RNA-binding protein 40 OS=Homo sapiens GN=RNPC3 PE=1 SV=1	RNPC3	0	5	5	0.584	0.074	0.293368	0.0261324	6.82301e+06	4.94727e+06	783206	691770		metabolic process	nucleus;spliceosomal complex	nucleotide binding;protein binding;RNA binding			Q96LT9	RNA-binding protein 40 OS=Homo sapiens GN=RNPC3 PE=1 SV=1	0	7	7	RNPC3	0.301	0.346	0.0792193	0.742218	5.44	5.74	6.06943e+06	4.73445e+06	2.03437e+06	1.26493e+06		metabolic process	nucleus;spliceosomal complex	protein binding;RNA binding
Q6NZY4	Zinc finger CCHC domain-containing protein 8 OS=Homo sapiens GN=ZCCHC8 PE=1 SV=2	ZCCHC8	0	25	25	1.647	0.52	0.641967	0.248611	6.44676e+07	3.00504e+07	4.33161e+07	3.82683e+07		metabolic process	nucleus;spliceosomal complex	metal ion binding;protein binding;RNA binding			Q6NZY4	Zinc finger CCHC domain-containing protein 8 OS=Homo sapiens GN=ZCCHC8 PE=1 SV=2	0	26	26	ZCCHC8	1.338	0.667	0.55404	0.300716	63.91	37.73	6.18208e+07	5.42386e+07	8.60835e+07	8.00333e+07		metabolic process	nucleus;spliceosomal complex	metal ion binding;protein binding;RNA binding
P49459	Ubiquitin-conjugating enzyme E2 A OS=Homo sapiens GN=UBE2A PE=1 SV=2	UBE2A	0	3	2	3.32	0.949	0.365115	0.44606	3.26152e+06	863819	3.28959e+06	2.9082e+06		cell organization and biogenesis;metabolic process;regulation of biological process;response to stimulus	chromosome;cytoplasm;cytosol	catalytic activity;nucleotide binding;protein binding	Ubiquitin mediated proteolysis		P49459	Ubiquitin-conjugating enzyme E2 A OS=Homo sapiens GN=UBE2A PE=1 SV=2	0	2	2	UBE2A	2.95	1.545	0.275127	0.309587	49.44	70.43	1.89579e+06	1.73583e+06	5.77243e+06	7.18652e+06		cell organization and biogenesis;metabolic process;regulation of biological process;response to stimulus	chromosome;cytoplasm;cytosol	catalytic activity;nucleotide binding;protein binding
A0A087WWF6	DNA polymerase delta subunit 2 OS=Homo sapiens GN=POLD2 PE=1 SV=1	POLD2	0	6	6	2.261	0.742	0.727703	0.49887	7.11035e+06	3.09098e+06	4.82533e+06	4.26716e+06		cell organization and biogenesis;metabolic process;response to stimulus	nucleus	catalytic activity;DNA binding;protein binding		Homologous recombination; DNA Replication	A0A087WWF6	DNA polymerase delta subunit 2 OS=Homo sapiens GN=POLD2 PE=1 SV=1	0	6	6	POLD2	2.39	0.775	0.723613	0.912809	21.09	7.17	1.34508e+06	316853	1.493e+06	672943		cell organization and biogenesis;cellular homeostasis;metabolic process;response to stimulus	nucleus	catalytic activity;DNA binding;protein binding	Homologous recombination; DNA Replication
Q32MZ4-3	Isoform 3 of Leucine-rich repeat flightless-interacting protein 1 OS=Homo sapiens GN=LRRFIP1	LRRFIP1	0	18	15	0.838	0.332	0.646048	0.995795	2.68598e+07	7.90073e+06	8.55843e+06	7.57252e+06		metabolic process;regulation of biological process	cytoplasm;cytoskeleton;cytosol;membrane;nucleus	DNA binding;protein binding;RNA binding			Q32MZ4-3	Isoform 3 of Leucine-rich repeat flightless-interacting protein 1 OS=Homo sapiens GN=LRRFIP1	0	23	18	LRRFIP1	1.024	0.477	0.982874	0.935309	112.49	15.17	3.72983e+07	1.3531e+07	1.74097e+07	3.03959e+07		metabolic process;regulation of biological process	cytoplasm;cytoskeleton;cytosol;membrane;nucleus	DNA binding;protein binding;RNA binding
Q68CQ7	Glycosyltransferase 8 domain-containing protein 1 OS=Homo sapiens GN=GLT8D1 PE=1 SV=2	GLT8D1	0	4	4	5.505	1.779	0.0934376	0.139999	924554	342939	2.93878e+06	2.60343e+06		metabolic process	Golgi;membrane	catalytic activity			Q68CQ7	Glycosyltransferase 8 domain-containing protein 1 OS=Homo sapiens GN=GLT8D1 PE=1 SV=2	0	7	7	GLT8D1	2.99	1.28	0.433656	0.483363	102.04	66.27	3.93122e+06	2.4272e+06	2.66128e+06	4.9476e+06		metabolic process	Golgi;membrane	catalytic activity
Q06210	Glutamine--fructose-6-phosphate aminotransferase [isomerizing] 1 OS=Homo sapiens GN=GFPT1 PE=1 SV=3	GFPT1	0	20	20	1.03	0.616	0.806795	0.503293	2.19108e+07	1.0365e+07	1.07654e+07	9.53886e+06		metabolic process;regulation of biological process	cytosol	catalytic activity	Amino sugar and nucleotide sugar metabolism; Metabolic pathways; Alanine, aspartate and glutamate metabolism; Insulin resistance		Q06210	Glutamine--fructose-6-phosphate aminotransferase [isomerizing] 1 OS=Homo sapiens GN=GFPT1 PE=1 SV=3	0	21	21	GFPT1	0.785	0.498	0.723613	0.827249	40.91	12.73	4.82102e+07	1.95256e+07	2.0469e+07	5.15986e+06		metabolic process;regulation of biological process	cytosol	catalytic activity
P51812	Ribosomal protein S6 kinase alpha-3 OS=Homo sapiens GN=RPS6KA3 PE=1 SV=1	RPS6KA3	0	12	8	1.138	0.36	0.902657	0.987561	1.2206e+07	3.66922e+06	1.91286e+06	1.69526e+06		cell death;metabolic process;regulation of biological process;response to stimulus	cytoplasm;cytosol;nucleus	catalytic activity;enzyme regulator activity;metal ion binding;nucleotide binding;protein binding	mTOR signaling pathway; Neurotrophin signaling pathway; MAPK signaling pathway; Oocyte meiosis; Long-term potentiation; Progesterone-mediated oocyte maturation; Insulin resistance	Angiopoietin Like Protein 8 Regulatory Pathway; Insulin Signaling; EGF/EGFR Signaling Pathway; Kit receptor signaling pathway; Brain-Derived Neurotrophic Factor (BDNF) signaling pathway; Cytoplasmic Ribosomal Proteins; MAPK Signaling Pathway	P51812	Ribosomal protein S6 kinase alpha-3 OS=Homo sapiens GN=RPS6KA3 PE=1 SV=1	0	11	7	RPS6KA3	0.956	0.492	0.868067	0.966418	70.13	18.06	1.24525e+07	5.8968e+06	8.3704e+06	4.61098e+06		cell death;metabolic process;regulation of biological process;response to stimulus	cytoplasm;cytosol;nucleus	catalytic activity;enzyme regulator activity;metal ion binding;nucleotide binding;protein binding	Angiopoietin Like Protein 8 Regulatory Pathway; Insulin Signaling; EGF/EGFR Signaling Pathway; Kit receptor signaling pathway; Brain-Derived Neurotrophic Factor (BDNF) signaling pathway; Cytoplasmic Ribosomal Proteins; MAPK Signaling Pathway
Q96B23-2	Isoform 2 of Uncharacterized protein C18orf25 OS=Homo sapiens GN=C18orf25	C18orf25	0	4	4	0.806	0.529	0.646452	0.886261	4.3066e+06	2.55563e+06	1.76855e+06	1.56772e+06		metabolic process		catalytic activity			Q96B23-2	Isoform 2 of Uncharacterized protein C18orf25 OS=Homo sapiens GN=C18orf25	0	8	8	C18orf25	1.938	0.841	0.792577	0.80431	83.87	30.25	4.0674e+06	936704	2.4749e+06	1.99913e+06		metabolic process		catalytic activity
P04075	Fructose-bisphosphate aldolase A OS=Homo sapiens GN=ALDOA PE=1 SV=2	ALDOA	0	28	12	0.949	0.393	0.858807	0.425008	1585558013	6.53591e+08	6.43312e+08	5.70273e+08		cell organization and biogenesis;cellular homeostasis;metabolic process;regulation of biological process;transport	cytoplasm;cytoskeleton;cytosol;extracellular;membrane;nucleus;organelle lumen	catalytic activity;protein binding;RNA binding	Pentose phosphate pathway; HIF-1 signaling pathway; Biosynthesis of amino acids; Fructose and mannose metabolism; Metabolic pathways; Glycolysis / Gluconeogenesis; Carbon metabolism	Glycolysis and Gluconeogenesis; Sudden Infant Death Syndrome (SIDS) Susceptibility Pathways	P04075	Fructose-bisphosphate aldolase A OS=Homo sapiens GN=ALDOA PE=1 SV=2	0	28	12	ALDOA	0.78	0.616	0.957755	0.233617	32.58	26.38	1810235292	7.33599e+08	1048902427	5.41157e+08		cell organization and biogenesis;cellular homeostasis;metabolic process;regulation of biological process;transport	cytoplasm;cytoskeleton;cytosol;extracellular;membrane;nucleus;organelle lumen	catalytic activity;protein binding;RNA binding	Glycolysis and Gluconeogenesis; Sudden Infant Death Syndrome (SIDS) Susceptibility Pathways
Q9UBE0	SUMO-activating enzyme subunit 1 OS=Homo sapiens GN=SAE1 PE=1 SV=1	SAE1	0	12	12	0.608	0.188	0.269327	0.506243	3.33006e+07	6.16631e+06	2.46129e+06	2.18516e+06		metabolic process;regulation of biological process	cytoplasm;nucleus	catalytic activity;enzyme regulator activity;protein binding	Ubiquitin mediated proteolysis		Q9UBE0	SUMO-activating enzyme subunit 1 OS=Homo sapiens GN=SAE1 PE=1 SV=1	0	19	19	SAE1	0.569	0.147	0.542848	0.233999	21.31	1.7	5.80121e+07	3.52796e+07	1.21694e+07	2.15062e+07		metabolic process;regulation of biological process	cytoplasm;nucleus	catalytic activity;enzyme regulator activity;protein binding
P07992-3	Isoform 3 of DNA excision repair protein ERCC-1 OS=Homo sapiens GN=ERCC1	ERCC1	0	2	2	5.642	1.103	0.11959	0.629514	371999	111428	589971	524039		cell proliferation;metabolic process;regulation of biological process;response to stimulus	cytosol	catalytic activity;DNA binding;protein binding			P07992-3	Isoform 3 of DNA excision repair protein ERCC-1 OS=Homo sapiens GN=ERCC1	0	3	3	ERCC1	1.77	1.374	0.886833	0.640552	93.64	81.37	479221	88119.3	1.05872e+06	1.09418e+06		cell proliferation;metabolic process;regulation of biological process;response to stimulus	cytosol	catalytic activity;DNA binding;protein binding
Q8WXD5	Gem-associated protein 6 OS=Homo sapiens GN=GEMIN6 PE=1 SV=1	GEMIN6	0	3	3	0.198	0.183	0.00865841	0.508973	2.31104e+06	869726	274292	244256		cell organization and biogenesis;metabolic process;transport	cytoplasm;cytosol;nucleus	protein binding	RNA transport		Q8WXD5	Gem-associated protein 6 OS=Homo sapiens GN=GEMIN6 PE=1 SV=1	0	4	4	GEMIN6	1.657	0.337	0.909659	0.782661	74.29	13.39	2.94533e+06	971421	844409	1.05849e+06		cell organization and biogenesis;metabolic process;transport	cytoplasm;cytosol;nucleus	protein binding
Q05BV5	OGFR protein OS=Homo sapiens GN=OGFR PE=2 SV=1	OGFR	0	8	1	1.272	0.26	0.962043	0.705134	4.24737e+06	1.62566e+06	1.45892e+06	1.3008e+06		regulation of biological process;response to stimulus	cytoplasm;extracellular;membrane;nucleus	protein binding;receptor activity;signal transducer activity			Q05BV5	OGFR protein OS=Homo sapiens GN=OGFR PE=2 SV=1	0	10	1	OGFR	1.331	0.583	0.979468	0.96555	81.87	15.98	6.10847e+06	1.92813e+06	2.97578e+06	2.10142e+06		regulation of biological process;response to stimulus	cytoplasm;extracellular;membrane;nucleus	protein binding;receptor activity;signal transducer activity
Q9HC06	Cd002 protein OS=Homo sapiens PE=2 SV=1	ERGIC2	0	5	5	0.313	0.226	0.00735809	0.722128	1.70789e+07	1.27192e+07	5.54441e+06	4.94462e+06		transport	cytoplasm;Golgi;membrane;nucleus	protein binding			Q9HC06	Cd002 protein OS=Homo sapiens PE=2 SV=1	0	5	5	ERGIC2	0.931	0.255	0.907353	0.586276	52.27	4.37	2.49036e+07	1.18424e+07	1.99227e+06	7.0954e+06		transport	cytoplasm;Golgi;membrane;nucleus	protein binding
Q9Y2K1	Zinc finger and BTB domain-containing protein 1 OS=Homo sapiens GN=ZBTB1 PE=1 SV=3	ZBTB1	0	3	3	0.747	100	0.548474	7.1e-17		4.89637e+06	992716	886463		cell differentiation;cell organization and biogenesis;defense response;metabolic process;regulation of biological process;response to stimulus	membrane;nucleus	DNA binding;metal ion binding;protein binding			Q9Y2K1	Zinc finger and BTB domain-containing protein 1 OS=Homo sapiens GN=ZBTB1 PE=1 SV=3	0	6	6	ZBTB1	4.448	0.773	0.191611	0.882888	140.85	84.89	820498	1.19227e+06	4.20955e+06	2.77339e+06		cell differentiation;cell organization and biogenesis;defense response;metabolic process;regulation of biological process;response to stimulus	membrane;nucleus	DNA binding;metal ion binding;protein binding
H7BY94	Bystin (Fragment) OS=Homo sapiens GN=BYSL PE=1 SV=1		0	2	2	1.73	0.922	0.927867	0.763629	768695	97865.6	512731	458398							H7BY94	Bystin (Fragment) OS=Homo sapiens GN=BYSL PE=1 SV=1	0	5	4		1.118	0.314	0.9184	0.7286	88.81	5.64	2.70052e+06	2.89934e+06	798671	1.64251e+06
Q4LE69	PIK4CA variant protein (Fragment) OS=Homo sapiens GN=PIK4CA variant protein PE=2 SV=1	PI4KA	0	21	21	0.925	0.41	0.767091	0.950517	8.85565e+06	6.24143e+06	5.48434e+06	4.90792e+06		cell organization and biogenesis;metabolic process;regulation of biological process;response to stimulus	cytoplasm;cytosol;membrane	catalytic activity;nucleotide binding;protein binding	Phosphatidylinositol signaling system; Inositol phosphate metabolism; Metabolic pathways		Q4LE69	PIK4CA variant protein (Fragment) OS=Homo sapiens GN=PIK4CA variant protein PE=2 SV=1	0	20	20	PI4KA	1.147	0.545	0.993434	0.942861	57.37	35.31	9.31064e+06	7.59982e+06	7.9163e+06	9.65679e+06		cell organization and biogenesis;metabolic process;regulation of biological process;response to stimulus	cytoplasm;cytosol;membrane	catalytic activity;nucleotide binding;protein binding
O95747	Serine/threonine-protein kinase OSR1 OS=Homo sapiens GN=OXSR1 PE=1 SV=1	OXSR1	0	9	9	0.704	0.443	0.438053	0.859625	1.51469e+07	9.03958e+06	5.14952e+06	4.61281e+06		metabolic process;regulation of biological process;response to stimulus	cytoplasm;cytosol	catalytic activity;metal ion binding;nucleotide binding;protein binding;signal transducer activity			O95747	Serine/threonine-protein kinase OSR1 OS=Homo sapiens GN=OXSR1 PE=1 SV=1	0	10	10	OXSR1	0.76	0.55	0.67689	0.869447	26.29	12.75	1.56328e+07	5.67403e+06	8.11275e+06	5.35309e+06		metabolic process;regulation of biological process;response to stimulus	cytoplasm;cytosol	catalytic activity;metal ion binding;nucleotide binding;protein binding;signal transducer activity
Q8NHP6	Motile sperm domain-containing protein 2 OS=Homo sapiens GN=MOSPD2 PE=1 SV=1	MOSPD2	0	10	10	1.377	0.69	0.996175	0.668005	5.18637e+06	1.53017e+06	2.28346e+06	2.04568e+06		transport	membrane				Q8NHP6	Motile sperm domain-containing protein 2 OS=Homo sapiens GN=MOSPD2 PE=1 SV=1	0	13	13	MOSPD2	1.014	0.722	0.939822	0.618948	85.86	63.8	1.50116e+07	1.43513e+07	9.35653e+06	1.59597e+07		regulation of biological process;response to stimulus;transport	membrane
P46108	Adapter molecule crk OS=Homo sapiens GN=CRK PE=1 SV=2	CRK	0	15	15	0.987	0.331	0.816238	0.951798	3.84341e+07	1.43808e+07	1.64154e+07	1.471e+07		cell organization and biogenesis;regulation of biological process;response to stimulus	cytoplasm;cytoskeleton;cytosol;membrane;nucleus	protein binding	Insulin signaling pathway; Renal cell carcinoma; ErbB signaling pathway; Shigellosis; Rap1 signaling pathway; Fc gamma R-mediated phagocytosis; MicroRNAs in cancer; Focal adhesion; Pathways in cancer; MAPK signaling pathway; Chemokine signaling pathway; Neurotrophin signaling pathway; Bacterial invasion of epithelial cells; Chronic myeloid leukemia; Regulation of actin cytoskeleton	Interferon type I signaling pathways; EGF/EGFR Signaling Pathway; Signaling of Hepatocyte Growth Factor Receptor; Kit receptor signaling pathway; T-Cell antigen Receptor (TCR) Signaling Pathway; B Cell Receptor Signaling Pathway; Chemokine signaling pathway; Angiopoietin Like Protein 8 Regulatory Pathway; ErbB Signaling Pathway; Insulin Signaling; MAPK Signaling Pathway; Focal Adhesion; Integrin-mediated Cell Adhesion; Regulation of Actin Cytoskeleton; Rac1/Pak1/p38/MMP-2 pathway; VEGFA-VEGFR2	P46108	Adapter molecule crk OS=Homo sapiens GN=CRK PE=1 SV=2	0	15	15	CRK	0.757	0.331	0.701613	0.933107	27.99	5.31	4.75021e+07	2.09641e+07	2.11751e+07	1.46498e+07		cell organization and biogenesis;regulation of biological process;response to stimulus	cytoplasm;cytoskeleton;cytosol;membrane;nucleus	protein binding	Angiopoietin Like Protein 8 Regulatory Pathway; ErbB Signaling Pathway; Insulin Signaling; MAPK Signaling Pathway; Focal Adhesion; Integrin-mediated Cell Adhesion; Regulation of Actin Cytoskeleton; Rac1/Pak1/p38/MMP-2 pathway; VEGFA-VEGFR2 Signaling Pathway; Interferon type I signaling pathways; EGF/EGFR Signaling Pathway; Signaling of Hepatocyte Growth Factor Receptor; Kit receptor signaling pathway; T-Cell antigen Receptor (TCR) Signaling Pathway; B Cell Receptor Signaling Pathway; Chemokine
B4E0T2	Peroxisomal targeting signal 1 receptor OS=Homo sapiens GN=PEX5 PE=1 SV=1	PEX5	0	2	2	100	100	8.7e-17	7.1e-17			936358	839110		cell differentiation;cell organization and biogenesis;cellular component movement;metabolic process;regulation of biological process;transport	cytoplasm;cytosol;Golgi;membrane;mitochondrion	protein binding			B4E0T2	Peroxisomal targeting signal 1 receptor OS=Homo sapiens GN=PEX5 PE=1 SV=1	0	4	4	PEX5	2.04	0.829	0.791952	0.912574	29.23	18.88	637107	538184	715244	1.21426e+06		cell differentiation;cell organization and biogenesis;cellular component movement;metabolic process;regulation of biological process;transport	cytoplasm;cytosol;Golgi;membrane;mitochondrion	protein binding
H0Y2S9	Myosin phosphatase Rho-interacting protein (Fragment) OS=Homo sapiens GN=MPRIP PE=1 SV=3		0	14	2	1.658	0.472	0.860402	0.811802	9.16333e+06	4.61221e+06	7.24402e+06	6.50559e+06		regulation of biological process	cytoskeleton;cytosol				H0Y2S9	Myosin phosphatase Rho-interacting protein (Fragment) OS=Homo sapiens GN=MPRIP PE=1 SV=3	0	16	1		1.503	0.37	0.898157	0.896803	56.99	10.68	1.27099e+07	5.97926e+06	6.46869e+06	7.07716e+06		regulation of biological process	cytoskeleton;cytosol
P10155	60 kDa SS-A/Ro ribonucleoprotein OS=Homo sapiens GN=TROVE2 PE=1 SV=2	TROVE2	0	12	12	1.296	0.346	0.993964	0.960108	3.3791e+07	6.47241e+06	1.01208e+07	9.09108e+06		cell organization and biogenesis;metabolic process;regulation of biological process;response to stimulus	cytoplasm;cytosol;nucleus	metal ion binding;RNA binding	Systemic lupus erythematosus		P10155	60 kDa SS-A/Ro ribonucleoprotein OS=Homo sapiens GN=TROVE2 PE=1 SV=2	0	16	16	TROVE2	1.005	0.414	0.937539	0.989485	102.28	10.43	3.41674e+07	1.09025e+07	1.63858e+07	13831208	Deamidated [R239]	cell organization and biogenesis;metabolic process;regulation of biological process;response to stimulus	cytoplasm;cytosol;nucleus	metal ion binding;RNA binding
A0A024R652	Methylenetetrahydrofolate dehydrogenase (NADP+ dependent) 1, methenyltetrahydrofolate cyclohydrolase, formyltetrahydrofolate synthetase, isoform CRA_a OS=Homo sapiens GN=MTHFD1 PE=3 SV=1	MTHFD1	0	46	46	0.916	0.2	0.798438	0.870867	3.94407e+08	1.88453e+08	1.95235e+08	1.75439e+08	Deamidated [R250]	metabolic process	cytoplasm;cytosol;membrane;mitochondrion	catalytic activity;nucleotide binding;protein binding		One Carbon Metabolism; Trans-sulfuration and one carbon metabolism; Folate Metabolism	A0A024R652	Methylenetetrahydrofolate dehydrogenase (NADP+ dependent) 1, methenyltetrahydrofolate cyclohydrolase, formyltetrahydrofolate synthetase, isoform CRA_a OS=Homo sapiens GN=MTHFD1 PE=3 SV=1	0	46	46	MTHFD1	0.674	0.233	0.857104	0.820911	28.57	4	4.46452e+08	2.27092e+08	1.88171e+08	1.98042e+08	Deamidated [R250]	metabolic process	cytoplasm;cytosol;membrane;mitochondrion	catalytic activity;nucleotide binding;protein binding	One Carbon Metabolism; Trans-sulfuration and one carbon metabolism; Folate Metabolism
O43399-7	Isoform 7 of Tumor protein D54 OS=Homo sapiens GN=TPD52L2	TPD52L2	0	16	1	1.014	0.478	0.849219	0.335501	1.17756e+08	4.40038e+07	5.41851e+07	4.87113e+07	Deamidated [R205]			RNA binding			O43399-7	Isoform 7 of Tumor protein D54 OS=Homo sapiens GN=TPD52L2	0	13	1	TPD52L2	1.125	0.542	0.811668	0.534867	56.04	19.71	100320144	5.76677e+07	5.52819e+07	5.59448e+07	Deamidated [R205]			RNA binding
O60941	Dystrobrevin beta OS=Homo sapiens GN=DTNB PE=1 SV=1	DTNB	0	12	12	0.753	0.311	0.533934	0.947807	2.25133e+07	3.74153e+06	4.28154e+06	3.85042e+06			cytoplasm	metal ion binding;protein binding			O60941	Dystrobrevin beta OS=Homo sapiens GN=DTNB PE=1 SV=1	0	10	10	DTNB	0.838	0.306	0.777722	0.799577	69.15	8.64	4.10273e+07	1.53966e+07	5.61872e+06	1.2291e+07			cytoplasm	metal ion binding;protein binding
B4DLN7	cDNA FLJ59248, highly similar to Homo sapiens cytochrome P450, family 20, subfamily A, polypeptide 1, transcript variant 1, mRNA OS=Homo sapiens PE=2 SV=1	CYP20A1	0	13	1	1.1	0.399	0.869304	0.930047	10537847	6.36734e+06	1.06093e+07	9.55416e+06		metabolic process	membrane	catalytic activity;metal ion binding			B4DLN7	cDNA FLJ59248, highly similar to Homo sapiens cytochrome P450, family 20, subfamily A, polypeptide 1, transcript variant 1, mRNA OS=Homo sapiens PE=2 SV=1	0	12	1	CYP20A1	0.978	0.317	0.91402	0.818564	44	6.92	2.58662e+07	1.35481e+07	8.80514e+06	1.63388e+07		metabolic process	membrane	catalytic activity;metal ion binding
Q86VR2	Protein FAM134C OS=Homo sapiens GN=FAM134C PE=1 SV=1	FAM134C; RETREG3	0	3	3	0.971	0.451	0.806795	0.99945	2.21373e+06	748581	3.10779e+06	2.80066e+06		regulation of biological process	membrane	protein binding			Q86VR2	Protein FAM134C OS=Homo sapiens GN=FAM134C PE=1 SV=1	0	5	5	FAM134C; RETREG3	2.163	0.891	0.430611	0.593338	76.75	70.16	4.51354e+06	5.42975e+06	6.99326e+06	1.38366e+07		regulation of biological process	membrane	protein binding
Q59G10	Aldehyde dehydrogenase 1 family, member L1 variant (Fragment) OS=Homo sapiens PE=2 SV=1	ALDH1L1	0	4	1	1.087	0.229	0.84265	0.783049	4.51896e+07	9.98769e+06	1.13143e+07	1.0197e+07		metabolic process	cytoplasm;cytosol;mitochondrion	catalytic activity		One Carbon Metabolism; Folate-Alcohol and Cancer Pathway	Q59G10	Aldehyde dehydrogenase 1 family, member L1 variant (Fragment) OS=Homo sapiens PE=2 SV=1	0	5	1	ALDH1L1	1.111	0.43	0.902001	0.858066	84.1	18.54	8.13531e+07	3.74752e+07	2.53037e+07	3.59623e+07		metabolic process	cytoplasm;cytosol;mitochondrion	catalytic activity	One Carbon Metabolism; Folate-Alcohol and Cancer Pathway
Q8N7R7	Cyclin-Y-like protein 1 OS=Homo sapiens GN=CCNYL1 PE=1 SV=2	CCNYL1	0.001	2	2	100	100	8.7e-17	7.1e-17			1305334	1.17651e+06		cellular component movement;regulation of biological process	membrane	protein binding			Q8N7R7	Cyclin-Y-like protein 1 OS=Homo sapiens GN=CCNYL1 PE=1 SV=2	0.001	2	1	CCNYL1		0.495		0.943489		7.66	3.36109e+06	557729	1.67848e+06	1.41515e+06		cellular component movement;regulation of biological process	membrane	protein binding
Q53S08	Protein WTH3DI OS=Homo sapiens GN=RAB6C PE=2 SV=1	WTH3DI	0	2	2	1.189	0.904	0.953517	0.233972	1.34422e+07	1.28273e+07	1.48012e+07	1.33647e+07		regulation of biological process;response to stimulus		catalytic activity;nucleotide binding			Q53S08	Protein WTH3DI OS=Homo sapiens GN=RAB6C PE=2 SV=1	0	3	2	WTH3DI; RAB6D	1.404	1.096	0.79755	0.286565	26.26	29.49	1.9787e+07	1.92471e+07	1.73325e+07	2.52754e+07		regulation of biological process;response to stimulus		catalytic activity;nucleotide binding
Q6P1X5	Transcription initiation factor TFIID subunit 2 OS=Homo sapiens GN=TAF2 PE=1 SV=3	TAF2	0	10	9	1.02	0.427	0.787413	0.95197	9.23603e+06	5.45659e+06	2.92e+06	2.63716e+06		cell organization and biogenesis;metabolic process;regulation of biological process;response to stimulus	nucleus	catalytic activity;DNA binding;metal ion binding;protein binding	Basal transcription factors		Q6P1X5	Transcription initiation factor TFIID subunit 2 OS=Homo sapiens GN=TAF2 PE=1 SV=3	0	12	11	TAF2	0.819	0.451	0.783252	0.981606	35.71	13.59	1.47405e+07	9.79414e+06	3.77871e+06	6.3398e+06		cell organization and biogenesis;metabolic process;regulation of biological process;response to stimulus	nucleus	catalytic activity;DNA binding;metal ion binding;protein binding
B4DPD5	Ubiquitin thioesterase OS=Homo sapiens PE=2 SV=1	OTUB1	0	10	10	0.897	0.293	0.723916	0.924124	3.07351e+07	8.91951e+06	6.93523e+06	6.26408e+06		metabolic process;regulation of biological process;response to stimulus	cytosol;nucleus	catalytic activity;protein binding			B4DPD5	Ubiquitin thioesterase OS=Homo sapiens PE=2 SV=1	0	11	11	OTUB1	0.738	0.304	0.629427	0.795948	55.22	8.13	4.499e+07	2.12744e+07	1.31101e+07	9.47573e+06		metabolic process;regulation of biological process;response to stimulus	cytosol;nucleus	catalytic activity;protein binding
Q6NXG4	WDR13 protein (Fragment) OS=Homo sapiens GN=WDR13 PE=2 SV=1	WDR13	0.001	2	2	0.374	0.447	0.110249	0.947677	1.07307e+06	1.16515e+06	342680	309997			membrane	protein binding			Q6NXG4	WDR13 protein (Fragment) OS=Homo sapiens GN=WDR13 PE=2 SV=1	0	5	5	WDR13	2.282	0.771	0.723613	0.884337	21.91	7.46	2.75128e+06	429718	2.28658e+06	1.26171e+06			membrane	protein binding
Q7L576	Cytoplasmic FMR1-interacting protein 1 OS=Homo sapiens GN=CYFIP1 PE=1 SV=1	CYFIP1	0	25	25	1.091	0.241	0.893406	0.83075	3.95733e+07	1.49379e+07	1.3496e+07	1.22146e+07		cell differentiation;cell growth;cell organization and biogenesis;development;regulation of biological process;response to stimulus;transport	cytoplasm;cytosol;extracellular;organelle lumen	protein binding;RNA binding	Regulation of actin cytoskeleton; RNA transport	G13 Signaling Pathway; Brain-Derived Neurotrophic Factor (BDNF) signaling pathway	Q7L576	Cytoplasmic FMR1-interacting protein 1 OS=Homo sapiens GN=CYFIP1 PE=1 SV=1	0	27	27	CYFIP1	0.845	0.222	0.768406	0.483633	32.92	3.73	3.88628e+07	1.66663e+07	1.47855e+07	1.4339e+07		cell differentiation;cell growth;cell organization and biogenesis;development;regulation of biological process;response to stimulus;transport	cytoplasm;cytosol;extracellular;organelle lumen	protein binding;RNA binding	Brain-Derived Neurotrophic Factor (BDNF) signaling pathway; G13 Signaling Pathway
A0A087X0W9	OTU domain containing 6B, isoform CRA_b OS=Homo sapiens GN=OTUD6B PE=1 SV=1	OTUD6B	0	4	4		0.381		0.909122	2.62222e+06	730461	283318	256539		metabolic process		catalytic activity			A0A087X0W9	OTU domain containing 6B, isoform CRA_b OS=Homo sapiens GN=OTUD6B PE=1 SV=1	0	4	4	OTUD6B	0.321	0.171	0.132241	0.287685	10.1	0.4	1.92035e+06	1.53767e+06	144082	232136		metabolic process		catalytic activity
Q9H792	Pseudopodium-enriched atypical kinase 1 OS=Homo sapiens GN=PEAK1 PE=1 SV=4	PEAK1	0	3	3	0.892	0.097	0.76721	0.0433227	7.74567e+06	926608	1.12243e+06	1.01745e+06		cell organization and biogenesis;cellular component movement;metabolic process	cytoplasm;cytoskeleton	catalytic activity;nucleotide binding;protein binding			Q9H792	Pseudopodium-enriched atypical kinase 1 OS=Homo sapiens GN=PEAK1 PE=1 SV=4	0	5	5	PEAK1	4.027	1.835	0.292747	0.500239	9.27	11.02	96715.5	176391	529593	2.64058e+06		cell organization and biogenesis;cellular component movement;metabolic process	cytoplasm;cytoskeleton	catalytic activity;nucleotide binding;protein binding
P35813-3	Isoform 3 of Protein phosphatase 1A OS=Homo sapiens GN=PPM1A	PPM1A	0	3	3	0.833	0.097	0.750531	0.148993	1.8448e+06	382696	902206	817868		metabolic process;regulation of biological process;response to stimulus	cytosol;membrane;nucleus	catalytic activity;metal ion binding;protein binding;signal transducer activity		MAPK Signaling Pathway; TGF-beta Signaling Pathway	P35813-3	Isoform 3 of Protein phosphatase 1A OS=Homo sapiens GN=PPM1A	0	4	3	PPM1A	1.143	0.266	0.958096	0.535585	24.39	4.58	1.68282e+06	1.19742e+06	607695	1.18964e+06		metabolic process;regulation of biological process;response to stimulus	cytosol;membrane;nucleus	catalytic activity;metal ion binding;protein binding;signal transducer activity	TGF-beta Signaling Pathway; MAPK Signaling Pathway
P41214	Eukaryotic translation initiation factor 2D OS=Homo sapiens GN=EIF2D PE=1 SV=3	EIF2D	0	8	8	0.898		0.768418		3.31911e+06	1.50446e+06	1.03592e+06	939570		cell organization and biogenesis;metabolic process;transport	cytoplasm;cytosol	protein binding;receptor activity;RNA binding			P41214	Eukaryotic translation initiation factor 2D OS=Homo sapiens GN=EIF2D PE=1 SV=3	0	10	10	EIF2D	0.732	0.328	0.699622	0.772151	63.01	4.68	3.13643e+06	2.09366e+06	337808	553059		cell organization and biogenesis;metabolic process;transport	cytoplasm;cytosol	protein binding;receptor activity;RNA binding
Q86XP3	ATP-dependent RNA helicase DDX42 OS=Homo sapiens GN=DDX42 PE=1 SV=1	DDX42	0	31	31	1.4	0.348	0.806795	0.702904	1.33837e+08	3.40168e+07	5.79137e+07	5.25325e+07		metabolic process	cytoplasm;cytosol;membrane;nucleus	catalytic activity;nucleotide binding;protein binding;RNA binding	Spliceosome		Q86XP3	ATP-dependent RNA helicase DDX42 OS=Homo sapiens GN=DDX42 PE=1 SV=1	0	30	30	DDX42	1.211	0.431	0.68185	0.797552	43.13	8.59	1.13852e+08	7.38079e+07	7.70717e+07	6.62128e+07		metabolic process;regulation of biological process	cytoplasm;cytosol;membrane;nucleus	catalytic activity;nucleotide binding;protein binding;RNA binding
Q9BRA2	Thioredoxin domain-containing protein 17 OS=Homo sapiens GN=TXNDC17 PE=1 SV=1	TXNDC17	0	7	7	0.988	0.357	0.792056	0.92242	3.7958e+07	1.22948e+07	1.25885e+07	1.14314e+07		metabolic process;regulation of biological process;response to stimulus	cytoplasm;cytosol	antioxidant activity;catalytic activity;protein binding			Q9BRA2	Thioredoxin domain-containing protein 17 OS=Homo sapiens GN=TXNDC17 PE=1 SV=1	0	5	5	TXNDC17	0.684	0.496	0.567543	0.909114	33.17	16.89	4.14337e+07	1.68761e+07	1.84418e+07	1.17029e+07		metabolic process;regulation of biological process;response to stimulus	cytoplasm;cytosol	antioxidant activity;catalytic activity;protein binding
Q16658	Fascin OS=Homo sapiens GN=FSCN1 PE=1 SV=3	FSCN1	0	12	12	1.28	0.448	0.99929	0.808825	2.68629e+07	1.30702e+07	1.32542e+07	1.20414e+07		cell organization and biogenesis;cell proliferation;cellular component movement;regulation of biological process	cytoplasm;cytoskeleton;cytosol	protein binding;RNA binding	MicroRNAs in cancer		Q16658	Fascin OS=Homo sapiens GN=FSCN1 PE=1 SV=3	0	14	14	FSCN1	1.318	0.651	0.893963	0.483113	72.25	35.51	5.11633e+07	1.79712e+07	3.13963e+07	1.90803e+07		cell organization and biogenesis;cell proliferation;cellular component movement;regulation of biological process	cytoplasm;cytoskeleton;cytosol	protein binding;RNA binding
P50453	Serpin B9 OS=Homo sapiens GN=SERPINB9 PE=1 SV=1	SERPINB9	0	16	16	1.304	0.682	0.934754	0.0983856	4.34174e+07	2.05404e+07	2.98285e+07	2.71813e+07		cell death;regulation of biological process;response to stimulus	cytoplasm;cytosol;membrane;nucleus	enzyme regulator activity;protein binding	Amoebiasis		P50453	Serpin B9 OS=Homo sapiens GN=SERPINB9 PE=1 SV=1	0	17	17	SERPINB9	0.555	0.469	0.494393	0.740466	30.91	19.34	9.40977e+07	4.55845e+07	3.64196e+07	2.58881e+07		cell death;regulation of biological process;response to stimulus	cytoplasm;cytosol;membrane;nucleus	enzyme regulator activity;protein binding
O15116	U6 snRNA-associated Sm-like protein LSm1 OS=Homo sapiens GN=LSM1 PE=1 SV=1	LSM1	0	2	2	0.673	0.214	0.523768	0.533042	7.37989e+06	1.91475e+06	1.34888e+06	1.22934e+06		metabolic process;regulation of biological process	cytoplasm;cytosol;nucleus	protein binding;RNA binding	RNA degradation		O15116	U6 snRNA-associated Sm-like protein LSm1 OS=Homo sapiens GN=LSM1 PE=1 SV=1	0	2	2	LSM1	0.531	0.217	0.408289	0.353507	7.7	1.01	6.80804e+06	3.66819e+06	1.29564e+06	1.95142e+06		metabolic process;regulation of biological process	cytoplasm;cytosol;nucleus	protein binding;RNA binding
Q68CZ2	Tensin-3 OS=Homo sapiens GN=TNS3 PE=1 SV=2	TNS3	0	18	5	1.614	0.511	0.849013	0.726449	1.42274e+07	5.82877e+06	1.0682e+07	9.73907e+06		cellular component movement;regulation of biological process	cytosol	protein binding			Q68CZ2	Tensin-3 OS=Homo sapiens GN=TNS3 PE=1 SV=2	0	22	6	TNS3	2.533	0.635	0.214312	0.778463	46.46	34	1.32376e+07	8.73826e+06	2.17759e+07	2.09463e+07		cellular component movement;regulation of biological process	cytosol	protein binding
B2RA10	Homer homolog 3 (Drosophila), isoform CRA_b OS=Homo sapiens GN=HOMER3 PE=1 SV=1	HOMER3	0	8	7	1.843	0.485	0.831224	0.87937	7.95813e+06	2.33833e+06	3.79539e+06	3.46149e+06		regulation of biological process;response to stimulus;transport	cytosol	protein binding	Glutamatergic synapse; FoxO signaling pathway		B2RA10	Homer homolog 3 (Drosophila), isoform CRA_b OS=Homo sapiens GN=HOMER3 PE=1 SV=1	0	8	1	HOMER3	1.674	0.382	0.903474	0.878979	49.27	13.29	7.11054e+06	2.13526e+06	3.12513e+06	2.26794e+06		regulation of biological process;response to stimulus;transport	cytosol	protein binding
Q6P1N1	PPM2C protein (Fragment) OS=Homo sapiens GN=PPM2C PE=2 SV=1	PDP1	0	7	7	0.983	0.362	0.806795	0.939149	4.36249e+06	2.02931e+06	1.78536e+06	1.62845e+06		metabolic process;regulation of biological process	organelle lumen	catalytic activity;metal ion binding;protein binding			Q6P1N1	PPM2C protein (Fragment) OS=Homo sapiens GN=PPM2C PE=2 SV=1	0	9	9	PDP1	1.18	0.532	0.979468	0.972009	72.18	30.31	6.5174e+06	6.17514e+06	4.6069e+06	7.39855e+06		metabolic process;regulation of biological process	organelle lumen	catalytic activity;metal ion binding;protein binding
Q9Y6W5	Wiskott-Aldrich syndrome protein family member 2 OS=Homo sapiens GN=WASF2 PE=1 SV=3	WASF2	0	6	6	0.915	0.303	0.760251	0.823719	7.6496e+06	4.33161e+06	2.0944e+06	1.91254e+06		cell organization and biogenesis;cellular component movement;regulation of biological process;response to stimulus;transport	cytoplasm;cytoskeleton;cytosol;endosome	protein binding	Fc gamma R-mediated phagocytosis; Choline metabolism in cancer; Regulation of actin cytoskeleton; Salmonella infection; Shigellosis; Bacterial invasion of epithelial cells; Adherens junction	Regulation of Actin Cytoskeleton	Q9Y6W5	Wiskott-Aldrich syndrome protein family member 2 OS=Homo sapiens GN=WASF2 PE=1 SV=3	0	7	7	WASF2	0.67	0.507	0.587439	0.974076	37.83	21.67	6.11046e+06	3.75102e+06	2.53778e+06	2.01384e+06		cell organization and biogenesis;cellular component movement;regulation of biological process;response to stimulus;transport	cytoplasm;cytoskeleton;cytosol;endosome	protein binding	Regulation of Actin Cytoskeleton
B4E1J2	cDNA FLJ54229 OS=Homo sapiens PE=2 SV=1	FAM114A2	0	6	1	0.963	0.274	0.805408	0.732723	2.23198e+06	2.1911e+06	711245	649573				nucleotide binding			B4E1J2	cDNA FLJ54229 OS=Homo sapiens PE=2 SV=1	0	9	1	FAM114A2	1.049	0.484	0.934439	0.936999	25.86	5.18	6.18679e+06	1.79668e+06	854036	1.1978e+06				nucleotide binding
O43156	TELO2-interacting protein 1 homolog OS=Homo sapiens GN=TTI1 PE=1 SV=3	TTI1	0	3	3		1.656		0.402741	387152	149246	412981	377252		regulation of biological process	cytoplasm	protein binding	mTOR signaling pathway		O43156	TELO2-interacting protein 1 homolog OS=Homo sapiens GN=TTI1 PE=1 SV=3	0	4	4	TTI1	1.13	0.568	0.945764	0.947969	14.26	43.4	675316	603081	317647	714575		regulation of biological process	cytoplasm	protein binding
A8K556	cDNA FLJ78217 OS=Homo sapiens PE=2 SV=1	GPRC5A	0	8	8	1.79	0.968	0.392752	0.0152747	4.34515e+07	2.56248e+07	4.4323e+07	4.04912e+07		regulation of biological process;response to stimulus	membrane	protein binding;receptor activity;signal transducer activity		GPCRs, Class C Metabotropic glutamate, pheromone	A8K556	cDNA FLJ78217 OS=Homo sapiens PE=2 SV=1	0	6	6	GPRC5A	1.489	2.017	0.450173	0.000119602	67.5	64.1	5.835e+07	4.70797e+07	1.1578e+08	6.60072e+07		regulation of biological process;response to stimulus	membrane	protein binding;receptor activity;signal transducer activity	GPCRs, Class C Metabotropic glutamate, pheromone
O94760	N(G),N(G)-dimethylarginine dimethylaminohydrolase 1 OS=Homo sapiens GN=DDAH1 PE=1 SV=3	DDAH1	0	9	8	1.03	0.39	0.796835	0.919052	1.96894e+07	4.85625e+06	3.73429e+06	3.41307e+06		metabolic process;regulation of biological process;response to stimulus	cytosol;mitochondrion	catalytic activity;metal ion binding		Mesodermal Commitment Pathway	O94760	N(G),N(G)-dimethylarginine dimethylaminohydrolase 1 OS=Homo sapiens GN=DDAH1 PE=1 SV=3	0	11	10	DDAH1	0.683	0.442	0.587439	0.999647	20.74	9.87	21964898	6.90684e+06	4.56041e+06	4.32094e+06		metabolic process;regulation of biological process;response to stimulus	cytosol;mitochondrion	catalytic activity;metal ion binding	Mesodermal Commitment Pathway
O15121	Sphingolipid delta(4)-desaturase DES1 OS=Homo sapiens GN=DEGS1 PE=1 SV=1	DEGS1	0	5	5	3.856	1.155	0.132742	0.0751336	8.21462e+06	2.2471e+06	8.92149e+06	8.16999e+06		metabolic process;transport	endoplasmic reticulum;membrane;mitochondrion	catalytic activity	Sphingolipid metabolism; Metabolic pathways; Sphingolipid signaling pathway		O15121	Sphingolipid delta(4)-desaturase DES1 OS=Homo sapiens GN=DEGS1 PE=1 SV=1	0	4	4	DEGS1	3.345	0.839	0.263924	0.519438	121.64	90.25	1.78472e+07	5.13544e+06	1.90879e+07	9.92299e+06		metabolic process;transport	endoplasmic reticulum;membrane;mitochondrion	catalytic activity
Q8NDH3	Probable aminopeptidase NPEPL1 OS=Homo sapiens GN=NPEPL1 PE=1 SV=3	NPEPL1	0	6	6	0.424	0.446	0.173659	0.999669	3.76065e+06	2.2277e+06	518726	476025		metabolic process	cytoplasm;nucleus	catalytic activity;metal ion binding;protein binding			Q8NDH3	Probable aminopeptidase NPEPL1 OS=Homo sapiens GN=NPEPL1 PE=1 SV=3	0	9	9	NPEPL1	1.007	0.123	0.922614	0.0834811	50.85	0.22	5.95286e+06	3.72963e+06	367819	4.63777e+06		metabolic process	cytoplasm;nucleus	catalytic activity;metal ion binding;protein binding
Q9P260	LisH domain and HEAT repeat-containing protein KIAA1468 OS=Homo sapiens GN=KIAA1468 PE=1 SV=2	KIAA1468	0	11	1	1.426	0.297	0.997282	0.781708	5.01114e+06	1.80615e+06	360864	331508				protein binding			Q9P260	LisH domain and HEAT repeat-containing protein KIAA1468 OS=Homo sapiens GN=KIAA1468 PE=1 SV=2	0	7	1	KIAA1468	0.948	0.366	0.882569	0.773469	25.57	5.32	4.99441e+06	2.02168e+06	507174	211398				protein binding
Q9P260-2	Isoform 2 of LisH domain and HEAT repeat-containing protein KIAA1468 OS=Homo sapiens GN=KIAA1468	KIAA1468	0	11	1	1.426	0.297	0.997084	0.830645	5.82324e+06	1.78585e+06	360864	331508							Q9P260-2	Isoform 2 of LisH domain and HEAT repeat-containing protein KIAA1468 OS=Homo sapiens GN=KIAA1468	0	7	1	KIAA1468	0.948	0.36	0.846858	0.762893	25.57	5.25	4.82028e+06	1.47809e+06	633056	211398
Q04759	Protein kinase C theta type OS=Homo sapiens GN=PRKCQ PE=1 SV=3	PRKCQ	0.001	2	1	0.503	0.27	0.284253	0.666639	345449	327710	158652	145875		cellular component movement;defense response;metabolic process;regulation of biological process;response to stimulus	cytoplasm;cytosol;membrane	catalytic activity;metal ion binding;nucleotide binding;protein binding	Vascular smooth muscle contraction; Inflammatory mediator regulation of TRP channels; T cell receptor signaling pathway; Adipocytokine signaling pathway; NF-kappa B signaling pathway; Tight junction; Th1 and Th2 cell differentiation; Insulin resistance; Measles	Insulin Signaling; Wnt Signaling Pathway and Pluripotency; T-Cell antigen Receptor (TCR) Signaling Pathway; MFAP5-mediated ovarian cancer cell motility and invasiveness; Corticotropin-releasing hormone signaling pathway; Calcium Regulation in the Cardiac Cell; Wnt Signaling Pathway; Myometrial Relaxation and Contraction Pathways; G Protein Signaling Pathways; T-Cell antigen Receptor (TCR) pathway during Staphylococcus aureus infection; Signaling Pathways in Glioblastoma; miRs in Muscle Cell Dif	-1	-1	-1	-1	-1	-1	-1	-1	-1	-1	-1	-1	-1	-1	-1	-1	-1	-1	-1	-1	-1
Q9H8V3	Protein ECT2 OS=Homo sapiens GN=ECT2 PE=1 SV=4	ECT2	0	16	16	15.484	7.17	3.86e-15	2.49e-12	1.15767e+06	1.18809e+06	6.84652e+07	6.29661e+07		cell differentiation;cell division;cell organization and biogenesis;regulation of biological process;response to stimulus;transport	cytoplasm;cytoskeleton;cytosol;nucleus	enzyme regulator activity;protein binding;signal transducer activity		Gastric Cancer Network 1	Q9H8V3	Protein ECT2 OS=Homo sapiens GN=ECT2 PE=1 SV=4	0	7	7	ECT2	10.919	5.753	0.00906028	0.0328067	6.12	18.74	385184	234896	2.93546e+06	4.47601e+06		cell differentiation;cell division;cell organization and biogenesis;regulation of biological process;response to stimulus;transport	cytoplasm;cytoskeleton;cytosol;nucleus	enzyme regulator activity;protein binding;signal transducer activity	Gastric Cancer Network 1
Q8NB37	Parkinson disease 7 domain-containing protein 1 OS=Homo sapiens GN=PDDC1 PE=1 SV=1	PDDC1; GATD1	0	4	4	1.38	0.484	0.999906	0.914185	5.46346e+06	2.50441e+06	2.14493e+06	1.97446e+06			extracellular				Q8NB37	Parkinson disease 7 domain-containing protein 1 OS=Homo sapiens GN=PDDC1 PE=1 SV=1	0	4	4	PDDC1; GATD1	2.139	0.532	0.497789	0.973378	19.26	17.58	3.9932e+06	6.06391e+06	1.93907e+06	12076871			extracellular
Q9UHY1	Nuclear receptor-binding protein OS=Homo sapiens GN=NRBP1 PE=1 SV=1	NRBP1	0	8	8	2.287	0.618	0.500843	0.543292	1.74744e+07	4.01744e+06	1.18326e+07	1.09075e+07		metabolic process;regulation of biological process;response to stimulus;transport	cytoplasm;cytosol;membrane	catalytic activity;nucleotide binding;protein binding			Q9UHY1	Nuclear receptor-binding protein OS=Homo sapiens GN=NRBP1 PE=1 SV=1	0	10	10	NRBP1	2.131	0.878	0.64025	0.442391	48.13	27.92	1.36349e+07	3.82682e+06	1.31168e+07	9.15389e+06		metabolic process;regulation of biological process;response to stimulus;transport	cytoplasm;cytosol;membrane	catalytic activity;nucleotide binding;protein binding
Q9HC52	Chromobox protein homolog 8 OS=Homo sapiens GN=CBX8 PE=1 SV=3	CBX8	0	8	8	2.197	0.802	0.673126	0.468176	3.23393e+06	3.18497e+06	5.94683e+06	5.4821e+06		cell organization and biogenesis;metabolic process;regulation of biological process;response to stimulus	nucleus	enzyme regulator activity;protein binding;RNA binding			Q9HC52	Chromobox protein homolog 8 OS=Homo sapiens GN=CBX8 PE=1 SV=3	0	8	8	CBX8	1.952	0.938	0.505393	0.319364	54.86	75.55	1.08011e+07	6.37845e+06	1.49415e+07	1.57377e+07		cell organization and biogenesis;metabolic process;regulation of biological process;response to stimulus	nucleus	enzyme regulator activity;protein binding;RNA binding
Q9H0E9-2	Isoform 2 of Bromodomain-containing protein 8 OS=Homo sapiens GN=BRD8	BRD8	0	17	17	2.05	0.483	0.535392	0.744796	1.93642e+07	1.16064e+07	1.76247e+07	1.62757e+07		cell organization and biogenesis;metabolic process;regulation of biological process;response to stimulus	mitochondrion;nucleus	protein binding;receptor activity;signal transducer activity			Q9H0E9-2	Isoform 2 of Bromodomain-containing protein 8 OS=Homo sapiens GN=BRD8	0	17	17	BRD8	1.755	0.686	0.600184	0.727676	67.12	25.85	1.6981e+07	8.3685e+06	1.58806e+07	1.61871e+07		cell organization and biogenesis;metabolic process;regulation of biological process;response to stimulus	mitochondrion;nucleus	protein binding;receptor activity;signal transducer activity
Q04721	Neurogenic locus notch homolog protein 2 OS=Homo sapiens GN=NOTCH2 PE=1 SV=3	NOTCH2	0	7	7		4.037		0.0354075	231247	2.46353e+06	2.22528e+06	2.06164e+06		cell death;cell differentiation;cell growth;development;metabolic process;regulation of biological process;response to stimulus	cell surface;cytoplasm;extracellular;membrane;nucleus	metal ion binding;protein binding;receptor activity;signal transducer activity	MicroRNAs in cancer; Notch signaling pathway; Th1 and Th2 cell differentiation; Breast cancer; Dorso-ventral axis formation; Endocrine resistance; Thyroid hormone signaling pathway	Canonical and Non-canonical Notch signaling; Notch Signaling Pathway; Role of Osx and miRNAs in tooth development; Neural Crest Differentiation; Notch Signaling Pathway	Q04721	Neurogenic locus notch homolog protein 2 OS=Homo sapiens GN=NOTCH2 PE=1 SV=3	0	8	8	NOTCH2	0.156	19.914	0.00162534	1.65e-05	0.27	145.16	166334	1.02848e+07	4.46708e+06	5.98812e+06		cell death;cell differentiation;development;metabolic process;regulation of biological process;response to stimulus	cell surface;cytoplasm;extracellular;membrane;nucleus	metal ion binding;protein binding;receptor activity;signal transducer activity	Canonical and Non-canonical Notch signaling; Notch Signaling Pathway; Role of Osx and miRNAs in tooth development; Neural Crest Differentiation; Notch Signaling Pathway
A0A024RDL9	Phosphoserine phosphatase, isoform CRA_b OS=Homo sapiens GN=PSPH PE=4 SV=1	PSPH	0	6	6	1.22	0.407	0.920163	0.999345	5.54718e+06	1.05403e+06	1.16202e+06	1.07658e+06		metabolic process;response to stimulus	cytoplasm;cytosol	catalytic activity;metal ion binding;protein binding		Trans-sulfuration and one carbon metabolism	A0A024RDL9	Phosphoserine phosphatase, isoform CRA_b OS=Homo sapiens GN=PSPH PE=4 SV=1	0	6	6	PSPH	1.206	0.449	0.945182	0.954043	29.16	5.86	7.92404e+06	1.6685e+06	1.97958e+06	3.27996e+06		metabolic process;response to stimulus	cytoplasm;cytosol	catalytic activity;metal ion binding;protein binding	Trans-sulfuration and one carbon metabolism
Q7Z5L9-2	Isoform 2 of Interferon regulatory factor 2-binding protein 2 OS=Homo sapiens GN=IRF2BP2	IRF2BP2	0	9	1	5.603	1.845	0.021425	0.0151448	6.60222e+06	1.02099e+06	8.02161e+06	7.43346e+06		metabolic process;regulation of biological process	cytoplasm;nucleus	metal ion binding			Q7Z5L9-2	Isoform 2 of Interferon regulatory factor 2-binding protein 2 OS=Homo sapiens GN=IRF2BP2	0	12	1	IRF2BP2	3.666	2.96	0.214322	0.0105803	94.94	47.59	3.93614e+06	2.00304e+06	1.32056e+07	1.2601e+07		metabolic process;regulation of biological process	cytoplasm;nucleus	metal ion binding
K7ES11	(E3-independent) E2 ubiquitin-conjugating enzyme (Fragment) OS=Homo sapiens GN=UBE2O PE=1 SV=1		0	10	1	1.418	0.488	0.994442	0.875443	8.18538e+06	2.60799e+06	3.55716e+06	3.29668e+06							-1	-1	-1	-1	-1	-1	-1	-1	-1	-1	-1	-1	-1	-1	-1	-1	-1	-1	-1	-1	-1
E7EQZ4	Survival motor neuron protein OS=Homo sapiens GN=SMN1 PE=1 SV=1	SMN1; SMN2	0	7	7	2.865	0.645	0.420927	0.538892	9.50243e+06	2.5513e+06	5.9272e+06	5.49691e+06		cell organization and biogenesis;metabolic process;transport	cytoplasm;cytosol;nucleus	protein binding;RNA binding			E7EQZ4	Survival motor neuron protein OS=Homo sapiens GN=SMN1 PE=1 SV=1	0	6	6	SMN1; SMN2	1.357	0.593	0.951632	0.866121	79.68	27.51	1.18425e+07	4.58473e+06	6.90015e+06	3.67358e+06		cell organization and biogenesis;metabolic process;transport	cytoplasm;cytosol;nucleus	protein binding;RNA binding
Q96EF6	F-box only protein 17 OS=Homo sapiens GN=FBXO17 PE=1 SV=1	FBXO17	0	5	5	4.243	1.796	0.235079	0.26641	486602	402283	1.84769e+06	1.7161e+06		metabolic process	cytosol	catalytic activity;protein binding			Q96EF6	F-box only protein 17 OS=Homo sapiens GN=FBXO17 PE=1 SV=1	0	5	5	FBXO17	3.108	1.814	0.409514	0.356512	60.7	85.78	520914	1.39046e+06	3.21323e+06	5.74575e+06		metabolic process	cytosol	catalytic activity;protein binding
Q07817	Bcl-2-like protein 1 OS=Homo sapiens GN=BCL2L1 PE=1 SV=1	BCL2L1	0	2	2	1.142	0.675	0.892456	0.77379	3.5952e+06	2.75791e+06	1.6837e+06	1.56378e+06		cell death;cell organization and biogenesis;cell proliferation;regulation of biological process;response to stimulus;transport	cytoplasm;cytoskeleton;cytosol;endoplasmic reticulum;membrane;mitochondrion;nucleus;organelle lumen	protein binding	Apoptosis - multiple species; PI3K-Akt signaling pathway; Pancreatic cancer; Small cell lung cancer; Apoptosis; EGFR tyrosine kinase inhibitor resistance; Pathways in cancer; Ras signaling pathway; NOD-like receptor signaling pathway; Transcriptional misregulation in cancer; Toxoplasmosis; NF-kappa B signaling pathway; Chronic myeloid leukemia; Platinum drug resistance; Amyotrophic lateral sclerosis (ALS); Jak-STAT signaling pathway; HTLV-I infection	Hematopoietic Stem Cell Gene Regulation by GABP alpha/beta Complex; VEGFA-VEGFR2 Signaling Pathway; Amyotrophic lateral sclerosis (ALS); IL-6 signaling pathway; Apoptosis; IL-7 Signaling Pathway; LncRNA-mediated mechanisms of therapeutic resistance; Hepatitis C and Hepatocellular Carcinoma; Photodynamic therapy-induced HIF-1 survival signaling; Leptin signaling pathway; IL-3 Signaling Pathway; TNF alpha Signaling Pathway; Regulation of Apoptosis by Parathyroid Hormone-related Protein	Q07817	Bcl-2-like protein 1 OS=Homo sapiens GN=BCL2L1 PE=1 SV=1	0	3	3	BCL2L1	1.837	0.828	0.840551	0.706598	137.26	73.74	5.75872e+06	652374	5.04944e+06	2.94034e+06		cell death;cell organization and biogenesis;cell proliferation;regulation of biological process;response to stimulus;transport	cytoplasm;cytoskeleton;cytosol;endoplasmic reticulum;membrane;mitochondrion;nucleus;organelle lumen	protein binding	Photodynamic therapy-induced HIF-1 survival signaling; Leptin signaling pathway; IL-3 Signaling Pathway; TNF alpha Signaling Pathway; Regulation of Apoptosis by Parathyroid Hormone-related Protein; Hematopoietic Stem Cell Gene Regulation by GABP alpha/beta Complex; VEGFA-VEGFR2 Signaling Pathway; Amyotrophic lateral sclerosis (ALS); IL-6 signaling pathway; Apoptosis; IL-7 Signaling Pathway; LncRNA-mediated mechanisms of therapeutic resistance; Hepatitis C and Hepatocellular Carcinoma
P43251-2	Isoform 2 of Biotinidase OS=Homo sapiens GN=BTD	BTD	0	3	3	100	100	8.7e-17	7.1e-17			641958	596498		metabolic process	extracellular;organelle lumen	catalytic activity			P43251-2	Isoform 2 of Biotinidase OS=Homo sapiens GN=BTD	0	3	3	BTD	6.437	1.33	0.0764423	0.70237	45.12	75.98	429384	901385	1.75208e+06	3.77463e+06		metabolic process	extracellular;organelle lumen	catalytic activity
Q9UJY4	ADP-ribosylation factor-binding protein GGA2 OS=Homo sapiens GN=GGA2 PE=1 SV=3	GGA2	0	3	2	0.938	1.338	0.769291	0.506071	596525	66052.7	485070	450875		cell organization and biogenesis;metabolic process;transport	endosome;Golgi;membrane	protein binding	Lysosome		Q9UJY4	ADP-ribosylation factor-binding protein GGA2 OS=Homo sapiens GN=GGA2 PE=1 SV=3	0	4	3	GGA2	1.904	0.279	0.870168	0.687476	136.72	9.7	2.11286e+06	322105	700976	463126		metabolic process;transport	endosome;Golgi;membrane	protein binding
Q2TB79	ERCC2 protein OS=Homo sapiens GN=ERCC2 PE=2 SV=1	ERCC2	0	10	2	1.089	0.329	0.871646	0.914673	1.06083e+07	1.63107e+07	2.03447e+06	1.89277e+06		cell death;cell differentiation;cell division;cell organization and biogenesis;cell proliferation;metabolic process;regulation of biological process;response to stimulus	cytoplasm;cytosol;nucleus	catalytic activity;DNA binding;metal ion binding;nucleotide binding;protein binding		Fluoropyrimidine Activity; Eukaryotic Transcription Initiation	Q2TB79	ERCC2 protein OS=Homo sapiens GN=ERCC2 PE=2 SV=1	0	8	2	ERCC2	0.803	0.407	0.792577	0.919152	28.07	12.66	8.79725e+06	10559369	4.86403e+06	9.63622e+06		cell death;cell differentiation;cell division;cell organization and biogenesis;cell proliferation;metabolic process;regulation of biological process;response to stimulus	cytoplasm;cytosol;nucleus	catalytic activity;DNA binding;metal ion binding;nucleotide binding;protein binding	Eukaryotic Transcription Initiation; Fluoropyrimidine Activity
A0A142I7X2	NUP98/PHF23 fusion 2 protein (Fragment) OS=Homo sapiens PE=2 SV=1	NUP98	0	8	4	0.762	0.501	0.574049	0.822283	1.09271e+07	1.93694e+06	2.94713e+06	2.74195e+06		cell organization and biogenesis;metabolic process;regulation of biological process;transport	chromosome;cytosol;membrane	metal ion binding;protein binding;RNA binding;structural molecule activity;transporter activity			A0A142I7X2	NUP98/PHF23 fusion 2 protein (Fragment) OS=Homo sapiens PE=2 SV=1	0	11	7	NUP98	1.267	0.974	0.784098	0.131125	76.4	84.51	6.4062e+07	3.33595e+07	2.23303e+07	3.38131e+07		cell organization and biogenesis;metabolic process;regulation of biological process;transport	chromosome;cytosol;membrane	catalytic activity;metal ion binding;protein binding;RNA binding;structural molecule activity;transporter activity
O95630	STAM-binding protein OS=Homo sapiens GN=STAMBP PE=1 SV=1	STAMBP	0	7	7	1.155	0.469	0.892336	0.929307	7.72328e+06	4.51435e+06	2.32213e+06	2.16153e+06		metabolic process;regulation of biological process;response to stimulus	cytoplasm;cytosol;endosome;membrane;nucleus	catalytic activity;metal ion binding;protein binding	Endocytosis	EGF/EGFR Signaling Pathway	O95630	STAM-binding protein OS=Homo sapiens GN=STAMBP PE=1 SV=1	0	9	9	STAMBP	0.954	0.388	0.885137	0.868751	71.27	6.38	7.38311e+06	1.63842e+06	2.01238e+06	1.43672e+06		metabolic process;regulation of biological process;response to stimulus	cytoplasm;cytosol;endosome;membrane;nucleus	catalytic activity;metal ion binding;protein binding	EGF/EGFR Signaling Pathway
P07195	L-lactate dehydrogenase B chain OS=Homo sapiens GN=LDHB PE=1 SV=2	LDHB	0	3	2	0.351	0.326	0.0127453	0.982833	3.4257e+07	7.74891e+06	1.21173e+07	1.12871e+07		metabolic process	cytoplasm;cytosol;membrane;mitochondrion	catalytic activity;nucleotide binding;protein binding	Pyruvate metabolism; Glycolysis / Gluconeogenesis; Propanoate metabolism; Cysteine and methionine metabolism; Glucagon signaling pathway; Metabolic pathways	Glycolysis and Gluconeogenesis	-1	-1	-1	-1	-1	-1	-1	-1	-1	-1	-1	-1	-1	-1	-1	-1	-1	-1	-1	-1	-1
Q9H7B4	Histone-lysine N-methyltransferase SMYD3 OS=Homo sapiens GN=SMYD3 PE=1 SV=4	SMYD3	0	3	3	100	0.616	8.7e-17	0.977276	304322		175928	163962		cell organization and biogenesis;metabolic process;regulation of biological process;response to stimulus	cytoplasm;nucleus	catalytic activity;DNA binding;metal ion binding;protein binding		Histone Modifications	Q9H7B4	Histone-lysine N-methyltransferase SMYD3 OS=Homo sapiens GN=SMYD3 PE=1 SV=4	0	3	3	SMYD3	1.272	0.597	0.984693	0.981563	22.39	32.77	1.68787e+06	1.31765e+06	884238	722647		cell organization and biogenesis;metabolic process;regulation of biological process;response to stimulus	cytoplasm;nucleus	catalytic activity;DNA binding;metal ion binding;protein binding	Histone Modifications
Q15056	Eukaryotic translation initiation factor 4H OS=Homo sapiens GN=EIF4H PE=1 SV=5	EIF4H	0	10	10	1.044	0.247	0.914562	0.99177	1.59575e+08	5.15753e+07	6.31151e+07	5.88654e+07		cell organization and biogenesis;metabolic process;regulation of biological process;reproduction	cytoplasm;cytosol;membrane	catalytic activity;nucleotide binding;protein binding;RNA binding		Translation Factors	Q15056	Eukaryotic translation initiation factor 4H OS=Homo sapiens GN=EIF4H PE=1 SV=5	0	9	1	EIF4H	0.926	0.345	0.999503	0.966945	44.09	11.57	133113861	4.79333e+07	6.00832e+07	4.72101e+07		cell organization and biogenesis;metabolic process;regulation of biological process;reproduction	cytoplasm;cytosol;membrane	catalytic activity;protein binding;RNA binding	Translation Factors
B2R623	mRNA-capping enzyme OS=Homo sapiens PE=2 SV=1	RNGTT	0	3	3	0.87	0.339	0.728453	0.992737	2.40676e+07	8.05822e+06	5.22775e+06	4.87624e+06		metabolic process;response to stimulus	nucleus	catalytic activity;nucleotide binding		mRNA Processing	B2R623	mRNA-capping enzyme OS=Homo sapiens PE=2 SV=1	0	5	5	RNGTT	1.031	0.526	0.907414	0.968728	76.73	21.75	4.5911e+06	1.49594e+06	2.69546e+06	2.34587e+06		metabolic process;response to stimulus	nucleus	catalytic activity;nucleotide binding;protein binding	mRNA Processing
Q9NQW6	Anillin OS=Homo sapiens GN=ANLN PE=1 SV=2	ANLN	0	36	36	7.635	2.295	1.19e-10	5.33e-06	3.22231e+07	1.6062e+07	9.01906e+07	8.41992e+07		cell differentiation;cell division;cell organization and biogenesis;cellular component movement;regulation of biological process	cytoplasm;cytoskeleton;nucleus	protein binding		Retinoblastoma (RB) in Cancer	Q9NQW6	Anillin OS=Homo sapiens GN=ANLN PE=1 SV=2	0	31	31	ANLN	2.366	2.91	0.277063	4.32e-05	95.15	57.41	3.48152e+07	1.41243e+07	7.10376e+07	2.7538e+07		cell differentiation;cell division;cell organization and biogenesis;cellular component movement;regulation of biological process	cytoplasm;cytoskeleton;nucleus	protein binding	Retinoblastoma (RB) in Cancer
Q14320	Protein FAM50A OS=Homo sapiens GN=FAM50A PE=1 SV=2	FAM50A	0	6	6	1.951	0.436	0.792056	0.874335	1.02064e+07	2.78629e+06	5.97716e+06	5.58359e+06			nucleus	RNA binding			Q14320	Protein FAM50A OS=Homo sapiens GN=FAM50A PE=1 SV=2	0	7	6	FAM50A	1.687	0.443	0.829106	0.998194	27.47	5.64	1.42523e+07	4.30927e+06	7.25385e+06	9.01988e+06			nucleus	RNA binding
D6REX3	Protein transport protein Sec31A OS=Homo sapiens GN=SEC31A PE=1 SV=1	SEC31A	0	15	15	1.082	0.352	0.857687	0.989344	1.98343e+07	4.19147e+06	6.05676e+06	5.66308e+06		cell organization and biogenesis;response to stimulus;transport	cytoplasm;cytosol;endoplasmic reticulum;membrane	protein binding		Sterol Regulatory Element-Binding Proteins (SREBP) signalling	D6REX3	Protein transport protein Sec31A OS=Homo sapiens GN=SEC31A PE=1 SV=1	0	15	15	SEC31A	1.133	0.388	0.960363	0.963793	104.66	7.37	4.26793e+07	2.38104e+07	1.66957e+07	2.37317e+07		cell organization and biogenesis;response to stimulus;transport	cytoplasm;cytosol;endoplasmic reticulum;membrane	protein binding	Sterol Regulatory Element-Binding Proteins (SREBP) signalling
Q96J01	THO complex subunit 3 OS=Homo sapiens GN=THOC3 PE=1 SV=1	THOC3	0	10	10	1.127	0.525	0.94179	0.528507	3.77579e+07	1.7712e+07	1.70333e+07	1.59305e+07		metabolic process;transport	nucleus	protein binding;RNA binding	Spliceosome; RNA transport		Q96J01	THO complex subunit 3 OS=Homo sapiens GN=THOC3 PE=1 SV=1	0	11	11	THOC3	0.968	0.542	0.984578	0.743132	53.74	25.93	4.54958e+07	3.94455e+07	2.49736e+07	4.60296e+07	Deamidated [R319]	metabolic process;transport	nucleus	protein binding;RNA binding
Q9Y6K9-2	Isoform 2 of NF-kappa-B essential modulator OS=Homo sapiens GN=IKBKG	IKBKG	0	4	4	2.082	0.533	0.792056	0.936906	2.51535e+06	576404	1.00346e+06	940727		cell death;cellular component movement;defense response;metabolic process;regulation of biological process;response to stimulus	cytoplasm;cytosol;Golgi;nucleus	metal ion binding;protein binding;signal transducer activity		Toll-like receptor signaling pathway; Nucleotide-binding Oligomerization Domain (NOD) pathway; B Cell Receptor Signaling Pathway; Cardiac Hypertrophic Response; IL17 signaling pathway; RANKL/RANK (Receptor activator of NFKB (ligand)) Signaling Pathway; Regulation of toll-like receptor signaling pathway; Chemokine signaling pathway; MAPK Signaling Pathway; RIG-I-like Receptor Signaling; Apoptosis; Toll-like Receptor Signaling; IL-1 signaling pathway; Rac1/Pak1/p38/MMP-2 pathway; T-Cell antigen Re	Q9Y6K9-2	Isoform 2 of NF-kappa-B essential modulator OS=Homo sapiens GN=IKBKG	0	5	5	IKBKG	1.395	0.631	0.957701	0.872605	87.99	35.46	9.71518e+06	5.07821e+06	1.60429e+06	2.37106e+06		cell death;cellular component movement;defense response;metabolic process;regulation of biological process;response to stimulus	cytoplasm;cytosol;Golgi;nucleus	metal ion binding;protein binding;signal transducer activity	Cardiac Hypertrophic Response; IL17 signaling pathway; RANKL/RANK (Receptor activator of NFKB (ligand)) Signaling Pathway; Regulation of toll-like receptor signaling pathway; Chemokine signaling pathway; MAPK Signaling Pathway; RIG-I-like Receptor Signaling; Apoptosis; Toll-like Receptor Signaling; IL-1 signaling pathway; Rac1/Pak1/p38/MMP-2 pathway; T-Cell antigen Receptor (TCR) Signaling Pathway; EBV LMP1 signaling; Brain-Derived Neurotrophic Factor (BDNF) signaling pathway; Leptin signaling
Q9UPT5	Exocyst complex component 7 OS=Homo sapiens GN=EXOC7 PE=1 SV=3	EXOC7	0	15	15	1.279	0.369	0.956596	0.985125	1.28891e+07	2.74129e+06	3.50403e+06	3.28633e+06		regulation of biological process;transport	cytoplasm;cytosol;membrane	protein binding	Insulin signaling pathway	Angiopoietin Like Protein 8 Regulatory Pathway	Q9UPT5	Exocyst complex component 7 OS=Homo sapiens GN=EXOC7 PE=1 SV=3	0	14	14	EXOC7	1.448	0.522	0.941177	0.976225	68.59	13.15	8.00155e+06	3.42427e+06	3.08804e+06	3.9619e+06		regulation of biological process;transport	cytoplasm;cytosol;membrane	protein binding	Angiopoietin Like Protein 8 Regulatory Pathway
Q96M27-2	Isoform 2 of Protein PRRC1 OS=Homo sapiens GN=PRRC1	PRRC1	0	6	6	1.269	0.438	0.944723	0.897925	1.0464e+07	2.86649e+06	4.85147e+06	4.55007e+06			Golgi	protein binding			Q96M27-2	Isoform 2 of Protein PRRC1 OS=Homo sapiens GN=PRRC1	0	6	6	PRRC1	1.067	0.442	0.93495	0.999893	95.44	23.04	1.37539e+07	6.59275e+06	9.90984e+06	7.07425e+06			Golgi	protein binding
Q9Y2V2	Calcium-regulated heat-stable protein 1 OS=Homo sapiens GN=CARHSP1 PE=1 SV=2	CARHSP1	0	2	2	1.049	0.312	0.842754	0.843425	7.25365e+06	1.86156e+06	2.01189e+06	1.88737e+06		regulation of biological process;response to stimulus	cytoplasm;cytosol	DNA binding;protein binding;RNA binding			Q9Y2V2	Calcium-regulated heat-stable protein 1 OS=Homo sapiens GN=CARHSP1 PE=1 SV=2	0	2	2	CARHSP1	0.904	0.263	0.788675	0.580301	34.11	2.49	9.52691e+06	2.42339e+06	2.3513e+06	2.1837e+06		regulation of biological process;response to stimulus	cytoplasm;cytosol	DNA binding;protein binding;RNA binding
B2R728	cDNA, FLJ93255, highly similar to Homo sapiens solute carrier family 7 (cationic amino acidtransporter, y+ system), member 1 (SLC7A1), mRNA OS=Homo sapiens PE=2 SV=1	SLC7A1	0	4	4	1.485	0.686	0.908783	0.439568	1.55171e+07	6.9004e+06	7.37176e+06	6.91823e+06		transport	membrane	protein binding;transporter activity			B2R728	cDNA, FLJ93255, highly similar to Homo sapiens solute carrier family 7 (cationic amino acidtransporter, y+ system), member 1 (SLC7A1), mRNA OS=Homo sapiens PE=2 SV=1	0	2	2	SLC7A1	2.003	1.037	0.696131	0.512291	45.59	35.4	5.29386e+06	4.2685e+06	5.81919e+06	7.61887e+06		transport	membrane	protein binding;transporter activity
Q9UHT7	PRO1779 OS=Homo sapiens PE=2 SV=1		0	10	1	15.04	13.459	2.21e-06	5.66e-10	436311	523478	2.21155e+07	2.07639e+07							-1	-1	-1	-1	-1	-1	-1	-1	-1	-1	-1	-1	-1	-1	-1	-1	-1	-1	-1	-1	-1
O95379-4	Isoform 4 of Tumor necrosis factor alpha-induced protein 8 OS=Homo sapiens GN=TNFAIP8	TNFAIP8	0	2	2	2.024	0.734	0.840092	0.856618	566689	273365	383957	360908		cell death;regulation of biological process	cytoplasm	enzyme regulator activity;protein binding			O95379-4	Isoform 4 of Tumor necrosis factor alpha-induced protein 8 OS=Homo sapiens GN=TNFAIP8	0	2	2	TNFAIP8	1.47	0.408	0.979468	0.795948	69.71	2.66	516983	453122	206413	593111		cell death;regulation of biological process	cytoplasm	enzyme regulator activity;protein binding
A0A0C4DG49	Poliovirus receptor OS=Homo sapiens GN=PVR PE=1 SV=1	PVR	0	7	7	1.584	0.365	0.946352	0.987343	1.38894e+07	3.74043e+06	4.25405e+06	4.00004e+06		cell organization and biogenesis;cellular component movement;regulation of biological process	cell surface;cytoplasm;membrane	protein binding;receptor activity	Cell adhesion molecules (CAMs)		A0A0C4DG49	Poliovirus receptor OS=Homo sapiens GN=PVR PE=1 SV=1	0	6	6	PVR	0.795	0.306	0.77978	0.640256	38.16	6.77	3.63033e+06	6.06747e+06	1.86883e+06	1.72903e+06		cell organization and biogenesis;cellular component movement;regulation of biological process	cell surface;cytoplasm;membrane	protein binding;receptor activity
B7Z2B0	cDNA FLJ53470, highly similar to Calcium/calmodulin-dependent protein kinase type II delta chain (EC 2.7.11.17) OS=Homo sapiens PE=2 SV=1	CAMK2D	0	5	3	0.688	0.19	0.559721	0.425904	1.00257e+07	2.51949e+06	616319	579548		cell differentiation;cell organization and biogenesis;cellular component movement;cellular homeostasis;metabolic process;regulation of biological process;response to stimulus	cytoplasm;cytosol;membrane;nucleus	catalytic activity;nucleotide binding;protein binding		MicroRNAs in cardiomyocyte hypertrophy; Calcium Regulation in the Cardiac Cell; Cardiac Hypertrophic Response; Physiological and Pathological Hypertrophy of the Heart; Myometrial Relaxation and Contraction Pathways	-1	-1	-1	-1	-1	-1	-1	-1	-1	-1	-1	-1	-1	-1	-1	-1	-1	-1	-1	-1	-1
O76024	Wolframin OS=Homo sapiens GN=WFS1 PE=1 SV=2	WFS1	0	4	4	1.242	0.319	0.949392	0.876663	4.96214e+06	1.21692e+06	1.76182e+06	1.65807e+06		cellular homeostasis;metabolic process;regulation of biological process;response to stimulus	endoplasmic reticulum;membrane;organelle lumen;proteasome	protein binding	Protein processing in endoplasmic reticulum		O76024	Wolframin OS=Homo sapiens GN=WFS1 PE=1 SV=2	0	9	9	WFS1	1.368	0.435	0.926756	0.956329	42.94	11.01	1.26516e+07	7.8813e+06	5.01243e+06	8.16864e+06		cellular homeostasis;metabolic process;regulation of biological process;response to stimulus	endoplasmic reticulum;membrane;organelle lumen;proteasome	protein binding
Q9NWZ8	Gem-associated protein 8 OS=Homo sapiens GN=GEMIN8 PE=1 SV=1	GEMIN8	0	2	2	2.028	0.242	0.835505	0.628153	1.32035e+06	147793	319151	300443		cell organization and biogenesis;metabolic process;transport	cytoplasm;cytosol;nucleus	protein binding	RNA transport		-1	-1	-1	-1	-1	-1	-1	-1	-1	-1	-1	-1	-1	-1	-1	-1	-1	-1	-1	-1	-1
A0A0S2Z377	Annexin (Fragment) OS=Homo sapiens GN=ANXA6 PE=2 SV=1	ANXA6	0	38	2	0.882	0.3	0.696371	0.856618	1.54143e+08	5.72155e+07	4.48446e+07	4.22192e+07		cell organization and biogenesis;cellular homeostasis;regulation of biological process;response to stimulus;transport	membrane;mitochondrion	metal ion binding;nucleotide binding;protein binding;transporter activity		Prostaglandin Synthesis and Regulation; Calcium Regulation in the Cardiac Cell	A0A0S2Z377	Annexin (Fragment) OS=Homo sapiens GN=ANXA6 PE=2 SV=1	0	42	2	ANXA6	0.878	0.374	0.991411	0.861	54.99	12	2.59695e+08	9.65561e+07	8.89912e+07	8.65208e+07		cell organization and biogenesis;cellular homeostasis;regulation of biological process;response to stimulus;transport	membrane;mitochondrion	metal ion binding;nucleotide binding;protein binding;transporter activity	Prostaglandin Synthesis and Regulation; Calcium Regulation in the Cardiac Cell
Q9H7Z6	Histone acetyltransferase KAT8 OS=Homo sapiens GN=KAT8 PE=1 SV=2	KAT8	0	10	9	2.392	1.044	0.500648	0.236711	5.06307e+06	5.22198e+06	6.31462e+06	5.951e+06		cell differentiation;cell organization and biogenesis;metabolic process;regulation of biological process	chromosome;nucleus	catalytic activity;metal ion binding;protein binding			Q9H7Z6	Histone acetyltransferase KAT8 OS=Homo sapiens GN=KAT8 PE=1 SV=2	0	9	8	KAT8	2.196	0.724	0.61817	0.804836	68.44	45.05	6.21497e+06	3.1575e+06	4.1923e+06	1.19482e+07		cell differentiation;cell organization and biogenesis;metabolic process;regulation of biological process	chromosome;nucleus	catalytic activity;metal ion binding;protein binding
Q7L592	Protein arginine methyltransferase NDUFAF7, mitochondrial OS=Homo sapiens GN=NDUFAF7 PE=1 SV=1	NDUFAF7	0	6	6	1.068	0.324	0.837558	0.88514	5.85144e+06	2.40165e+06	2.43521e+06	2.2963e+06		cell organization and biogenesis;metabolic process	mitochondrion;organelle lumen	catalytic activity;protein binding			Q7L592	Protein arginine methyltransferase NDUFAF7, mitochondrial OS=Homo sapiens GN=NDUFAF7 PE=1 SV=1	0	10	10	NDUFAF7	1.028	0.48	0.911654	0.936776	28.15	10.92	2.96748e+06	3.05437e+06	4.92978e+06	1.13725e+07		cell organization and biogenesis;metabolic process	mitochondrion;organelle lumen	catalytic activity;protein binding
Q96CW6	Probable RNA polymerase II nuclear localization protein SLC7A6OS OS=Homo sapiens GN=SLC7A6OS PE=1 SV=2	SLC7A6OS	0	2	2		0.812		0.819306	1.15168e+06	463567	707695	667423		cell differentiation;transport	cytoplasm;nucleus				-1	-1	-1	-1	-1	-1	-1	-1	-1	-1	-1	-1	-1	-1	-1	-1	-1	-1	-1	-1	-1
P08133	Annexin A6 OS=Homo sapiens GN=ANXA6 PE=1 SV=3	ANXA6	0	38	2	0.903	0.308	0.761841	0.835127	1.56512e+08	6.00253e+07	4.70644e+07	4.44155e+07		cell organization and biogenesis;cellular homeostasis;regulation of biological process;response to stimulus;transport	cytoplasm;membrane;mitochondrion	metal ion binding;nucleotide binding;protein binding;transporter activity		Prostaglandin Synthesis and Regulation; Calcium Regulation in the Cardiac Cell	P08133	Annexin A6 OS=Homo sapiens GN=ANXA6 PE=1 SV=3	0	43	3	ANXA6	0.855	0.381	0.98983	0.842344	49.9	12.22	2.65242e+08	9.77671e+07	9.19264e+07	8.80144e+07		cell organization and biogenesis;cellular homeostasis;regulation of biological process;response to stimulus;transport	cytoplasm;membrane;mitochondrion	metal ion binding;nucleotide binding;protein binding;transporter activity	Calcium Regulation in the Cardiac Cell; Prostaglandin Synthesis and Regulation
O15427	Monocarboxylate transporter 4 OS=Homo sapiens GN=SLC16A3 PE=1 SV=1	SLC16A3	0	6	6	1.559	1.393	0.878457	0.0821947	3.3304e+06	4.1758e+06	8.50693e+06	8.04151e+06		cellular component movement;metabolic process;transport	membrane	protein binding;RNA binding;transporter activity	Central carbon metabolism in cancer		O15427	Monocarboxylate transporter 4 OS=Homo sapiens GN=SLC16A3 PE=1 SV=1	0	8	8	SLC16A3	0.809	1.86	0.723613	0.0387657	86.13	79.69	1.23956e+07	4.24395e+06	1.68614e+07	1.45692e+06		cellular component movement;metabolic process;transport	membrane	protein binding;RNA binding;transporter activity
O43237	Cytoplasmic dynein 1 light intermediate chain 2 OS=Homo sapiens GN=DYNC1LI2 PE=1 SV=1	DYNC1LI2	0	16	15	1.129	0.348	0.91707	0.939204	3.5682e+07	1.28399e+07	1.40269e+07	1.32652e+07		cell organization and biogenesis;cellular component movement;transport	cytoplasm;cytoskeleton;cytosol;membrane	catalytic activity;motor activity;nucleotide binding;protein binding	Salmonella infection; Phagosome; Vasopressin-regulated water reabsorption		O43237	Cytoplasmic dynein 1 light intermediate chain 2 OS=Homo sapiens GN=DYNC1LI2 PE=1 SV=1	0	13	12	DYNC1LI2	1.125	0.456	0.998873	0.969327	61.69	11.34	3.08102e+07	1.08828e+07	1.73909e+07	1.45546e+07		cell organization and biogenesis;cellular component movement;response to stimulus;transport	chromosome;cytoplasm;cytoskeleton;cytosol;endosome;membrane;vacuole	catalytic activity;motor activity;nucleotide binding;protein binding
Q5VYV7	Protein SLX4IP OS=Homo sapiens GN=SLX4IP PE=1 SV=1	SLX4IP	0	4	4	3.87	0.571	0.275902	0.971454	125591	24210	946635	896750				protein binding			-1	-1	-1	-1	-1	-1	-1	-1	-1	-1	-1	-1	-1	-1	-1	-1	-1	-1	-1	-1	-1
Q9UBW7	Zinc finger MYM-type protein 2 OS=Homo sapiens GN=ZMYM2 PE=1 SV=1	ZMYM2	0	21	21	1.787	0.94	0.737749	0.182379	1.51012e+07	1.61954e+07	1.4093e+07	1.33528e+07		cell organization and biogenesis;development;metabolic process;regulation of biological process	cytoplasm;cytosol;nucleus	catalytic activity;DNA binding;metal ion binding;protein binding			Q9UBW7	Zinc finger MYM-type protein 2 OS=Homo sapiens GN=ZMYM2 PE=1 SV=1	0	20	20	ZMYM2	2.014	1.001	0.445981	0.372739	73.12	92.32	1.75968e+07	1.12905e+07	1.7437e+07	1.56743e+07		cell organization and biogenesis;development;metabolic process;regulation of biological process	cytoplasm;cytosol;nucleus	catalytic activity;DNA binding;metal ion binding;protein binding
Q96IK1	Biorientation of chromosomes in cell division protein 1 OS=Homo sapiens GN=BOD1 PE=1 SV=2	BOD1	0	3	1	2.02	0.791	0.821725	0.826434	1.17107e+06	565504	779636	740138		cell division;cell organization and biogenesis	chromosome;cytoplasm;cytoskeleton				-1	-1	-1	-1	-1	-1	-1	-1	-1	-1	-1	-1	-1	-1	-1	-1	-1	-1	-1	-1	-1
Q53H29	Nucleoporin 54kDa variant (Fragment) OS=Homo sapiens PE=2 SV=1	NUP54	0	19	19	0.909	0.206	0.769291	0.86192	1.3677e+08	7.50149e+07	6.07345e+07	5.7689e+07		cell organization and biogenesis;metabolic process;regulation of biological process;transport	membrane	protein binding;structural molecule activity;transporter activity			Q53H29	Nucleoporin 54kDa variant (Fragment) OS=Homo sapiens PE=2 SV=1	0	19	19	NUP54	0.555	0.266	0.485251	0.816559	14.83	5.32	1.1705e+08	8.85963e+07	3.71695e+07	5.27171e+07		cell organization and biogenesis;metabolic process;regulation of biological process;transport	membrane	protein binding;structural molecule activity;transporter activity
Q9UJ70-2	Isoform 2 of N-acetyl-D-glucosamine kinase OS=Homo sapiens GN=NAGK	NAGK	0	6	6	1.031	0.24	0.806795	0.716029	1.38488e+07	5.99713e+06	3.15827e+06	3.00187e+06		metabolic process	cytosol	catalytic activity;nucleotide binding;protein binding	Amino sugar and nucleotide sugar metabolism; Metabolic pathways		Q9UJ70-2	Isoform 2 of N-acetyl-D-glucosamine kinase OS=Homo sapiens GN=NAGK	0	8	8	NAGK	1.391	0.559	0.95327	0.861778	96.45	15.24	1.48269e+07	4.92163e+06	8.45559e+06	1.00246e+07		metabolic process	cytosol	catalytic activity;nucleotide binding;protein binding
Q7Z5L9	Interferon regulatory factor 2-binding protein 2 OS=Homo sapiens GN=IRF2BP2 PE=1 SV=2	IRF2BP2	0	9	1	5.603	1.793	0.021425	0.0186435	6.58771e+06	1.02099e+06	7.81918e+06	7.43346e+06		metabolic process;regulation of biological process	cytoplasm;nucleus	metal ion binding			Q7Z5L9	Interferon regulatory factor 2-binding protein 2 OS=Homo sapiens GN=IRF2BP2 PE=1 SV=2	0	12	1	IRF2BP2	4.625	2.811	0.0235146	0.0129443	71.18	46.65	3.93049e+06	1.91602e+06	1.30768e+07	1.65749e+07		metabolic process;regulation of biological process	cytoplasm;nucleus	metal ion binding
Q9NV66	S-adenosyl-L-methionine-dependent tRNA 4-demethylwyosine synthase OS=Homo sapiens GN=TYW1 PE=2 SV=2	TYW1	0	6	6	2.983	1.286	0.33628	0.12633	1.7615e+06	1.46297e+06	7.26743e+06	6.9128e+06		metabolic process		catalytic activity;metal ion binding;nucleotide binding			Q9NV66	S-adenosyl-L-methionine-dependent tRNA 4-demethylwyosine synthase OS=Homo sapiens GN=TYW1 PE=2 SV=2	0	10	10	TYW1	2.473	0.994	0.493535	0.479917	88.12	91.72	2.9675e+06	1.94019e+06	9.92781e+06	9.45481e+06		metabolic process		catalytic activity;metal ion binding;nucleotide binding
A0A024R341	Ngg1 interacting factor 3 like 1 binding protein 1, isoform CRA_b OS=Homo sapiens GN=NIF3L1BP1 PE=1 SV=1	THOC7	0	8	1	6.238	1.538	0.00255344	0.0224468	7.31823e+06	4.07882e+06	1.49393e+07	1.42179e+07		metabolic process;transport	cytoplasm;cytosol;nucleus	protein binding;RNA binding			-1	-1	-1	-1	-1	-1	-1	-1	-1	-1	-1	-1	-1	-1	-1	-1	-1	-1	-1	-1	-1
O75146	Huntingtin-interacting protein 1-related protein OS=Homo sapiens GN=HIP1R PE=1 SV=2	HIP1R	0	8	6	1.229	0.698	0.938922	0.702904	3.85025e+06	6.07744e+06	3.11698e+06	2.96738e+06		cell death;cell organization and biogenesis;metabolic process;regulation of biological process;transport	cytoplasm;cytoskeleton;cytosol;membrane;mitochondrion	catalytic activity;motor activity;protein binding			O75146	Huntingtin-interacting protein 1-related protein OS=Homo sapiens GN=HIP1R PE=1 SV=2	0	8	6	HIP1R	1.283	0.756	0.978139	0.889645	72.33	43.62	2.35438e+06	2.60965e+06	2.24718e+06	3.13058e+06		cell death;cell organization and biogenesis;metabolic process;regulation of biological process;transport	cytoplasm;cytoskeleton;cytosol;membrane;mitochondrion	catalytic activity;motor activity;protein binding
O00764	Pyridoxal kinase OS=Homo sapiens GN=PDXK PE=1 SV=1	PDXK	0	4	4	0.773	0.346	0.582944	0.91461	7.74423e+06	2.68689e+06	2.19104e+06	2.08716e+06		cell proliferation;metabolic process;transport	cytoplasm;cytosol;extracellular;nucleus;organelle lumen	catalytic activity;metal ion binding;nucleotide binding;protein binding	Metabolic pathways; Vitamin B6 metabolism		O00764	Pyridoxal kinase OS=Homo sapiens GN=PDXK PE=1 SV=1	0	7	7	PDXK	0.705	0.406	0.639576	0.914252	15.63	10.18	1.08405e+07	5.47176e+06	3.83196e+06	4.85144e+06		cell proliferation;metabolic process;transport	cytoplasm;cytosol;extracellular;nucleus;organelle lumen	catalytic activity;metal ion binding;nucleotide binding;protein binding
P08758	Annexin A5 OS=Homo sapiens GN=ANXA5 PE=1 SV=2	ANXA5	0	18	17	0.915	0.314	0.737477	0.841204	1.10163e+08	4.08489e+07	3.3791e+07	3.22097e+07		coagulation;regulation of biological process;response to stimulus;transport	cytoplasm;cytosol;extracellular;membrane	enzyme regulator activity;metal ion binding;protein binding		Simplified Interaction Map Between LOXL4 and Oxidative Stress Pathway; Prostaglandin Synthesis and Regulation; Apoptosis-related network due to altered Notch3 in ovarian cancer	P08758	Annexin A5 OS=Homo sapiens GN=ANXA5 PE=1 SV=2	0	19	18	ANXA5	0.749	0.418	0.826786	0.810669	36.03	15.74	1.53132e+08	6.74165e+07	5.74902e+07	5.10681e+07		coagulation;regulation of biological process;response to stimulus;transport	cytoplasm;cytosol;extracellular;membrane	enzyme regulator activity;metal ion binding;protein binding	Apoptosis-related network due to altered Notch3 in ovarian cancer; Simplified Interaction Map Between LOXL4 and Oxidative Stress Pathway; Prostaglandin Synthesis and Regulation
Q86U28	Iron-sulfur cluster assembly 2 homolog, mitochondrial OS=Homo sapiens GN=ISCA2 PE=1 SV=2	ISCA2	0	5	5	2.655	0.254	0.322071	0.816966	2.05275e+07	3.65551e+06	1.30759e+07	1.24879e+07		cell organization and biogenesis;metabolic process	mitochondrion;organelle lumen	metal ion binding;protein binding;structural molecule activity			Q86U28	Iron-sulfur cluster assembly 2 homolog, mitochondrial OS=Homo sapiens GN=ISCA2 PE=1 SV=2	0	5	5	ISCA2	3.884	0.701	0.0338444	0.691938	133.58	40.89	2.22595e+07	8.49696e+06	7.62012e+06	3.23394e+07		cell organization and biogenesis;metabolic process	mitochondrion;organelle lumen	metal ion binding;protein binding;structural molecule activity
A8K8P8	Alpha-(1,6)-fucosyltransferase OS=Homo sapiens PE=2 SV=1	FUT8	0	2	2	1.024	4.382	0.852258	0.038413	455519	467745	677681	647747		cellular component movement;metabolic process;regulation of biological process;response to stimulus	cytosol;Golgi;membrane;nucleus	catalytic activity;protein binding	Glycosaminoglycan biosynthesis - keratan sulfate; N-Glycan biosynthesis; Transcriptional misregulation in cancer; Metabolic pathways		A8K8P8	Alpha-(1,6)-fucosyltransferase OS=Homo sapiens PE=2 SV=1	0	5	5	FUT8	0.49	1.757	0.385649	0.507672	39.79	367.19	943223	2.24356e+06	1.34901e+06	1.60849e+06		cellular component movement;metabolic process;regulation of biological process;response to stimulus	cytosol;Golgi;membrane;nucleus	catalytic activity;protein binding
Q9Y5P4-3	Isoform 3 of Collagen type IV alpha-3-binding protein OS=Homo sapiens GN=COL4A3BP	COL4A3BP	0	3	3	1.348	0.278	0.99148	0.751932	1.24307e+06	1.08935e+06	1.48404e+06	1.41877e+06		cell organization and biogenesis;cell proliferation;metabolic process;regulation of biological process;response to stimulus;transport	cytosol;Golgi;membrane;mitochondrion	catalytic activity;protein binding;transporter activity			Q9Y5P4-3	Isoform 3 of Collagen type IV alpha-3-binding protein OS=Homo sapiens GN=COL4A3BP	0	4	4	COL4A3BP	0.709	2.252	0.666918	0.3671	14.34	67.85	269891	1.06585e+06	271491	834386		cell organization and biogenesis;cell proliferation;metabolic process;regulation of biological process;response to stimulus;transport	cytosol;Golgi;membrane;mitochondrion	catalytic activity;protein binding
P25490	Transcriptional repressor protein YY1 OS=Homo sapiens GN=YY1 PE=1 SV=2	YY1	0	6	6	2.622	0.538	0.64762	0.935384	2.37072e+06	288466	1.3296e+06	1.27122e+06		cell differentiation;metabolic process;regulation of biological process;response to stimulus	nucleus	DNA binding;metal ion binding;protein binding;RNA binding		Sterol Regulatory Element-Binding Proteins (SREBP) signalling	P25490	Transcriptional repressor protein YY1 OS=Homo sapiens GN=YY1 PE=1 SV=2	0	7	7	YY1	2.353	0.752	0.714026	0.849881	50.49	79.38	3.7389e+06	1.73026e+06	3.04061e+06	3.01276e+06		cell differentiation;cell organization and biogenesis;metabolic process;regulation of biological process;response to stimulus	cytoplasm;nucleus	DNA binding;metal ion binding;protein binding;RNA binding	Sterol Regulatory Element-Binding Proteins (SREBP) signalling
P30989	Neurotensin receptor type 1 OS=Homo sapiens GN=NTSR1 PE=1 SV=2	NTSR1	0	2	2	100	100	8.7e-17	7.1e-17			694240	664342		cell communication;metabolic process;regulation of biological process;response to stimulus;transport	cell surface;cytoplasm;endoplasmic reticulum;Golgi;membrane;mitochondrion	protein binding;receptor activity;signal transducer activity	Calcium signaling pathway; Neuroactive ligand-receptor interaction	GPCRs, Class A Rhodopsin-like; Peptide GPCRs; GPCRs, Other	P30989	Neurotensin receptor type 1 OS=Homo sapiens GN=NTSR1 PE=1 SV=2	0	2	2	NTSR1	21.075	0.534	0.0007352	0.931359	54.05	47.7	1.47917e+06	120735	732566	2.40912e+06		cell communication;metabolic process;regulation of biological process;response to stimulus;transport	cell surface;cytoplasm;endoplasmic reticulum;Golgi;membrane;mitochondrion	protein binding;receptor activity;signal transducer activity	GPCRs, Class A Rhodopsin-like; Peptide GPCRs; GPCRs, Other
Q7L273	BTB/POZ domain-containing protein KCTD9 OS=Homo sapiens GN=KCTD9 PE=1 SV=1	KCTD9	0	2	2	2.349	2.443	0.727081	0.20374	291779	283134	758162	725803		cell organization and biogenesis;metabolic process;regulation of biological process;response to stimulus		protein binding			Q7L273	BTB/POZ domain-containing protein KCTD9 OS=Homo sapiens GN=KCTD9 PE=1 SV=1	0	2	2	KCTD9	3.47	2.913	0.451943	0.195899	36.68	21.36	315717	213917	1.25096e+06	1.0355e+06		cell organization and biogenesis;metabolic process;regulation of biological process;response to stimulus		protein binding
P35527	Keratin, type I cytoskeletal 9 OS=Homo sapiens GN=KRT9 PE=1 SV=3	KRT9	0	36	35	0.447	0.492	0.00176801	0.293073	1.77926e+08	2.1215e+08	2.8146e+07	2.69575e+07		cell death;cell organization and biogenesis	cytosol;membrane;nucleus	structural molecule activity			P35527	Keratin, type I cytoskeletal 9 OS=Homo sapiens GN=KRT9 PE=1 SV=3	0	36	36	KRT9	0.181	0.132	1.85e-08	0.135719	4.76	1.9	3.88722e+08	4.44902e+08	3.36766e+07	4.26477e+07		cell death;cell organization and biogenesis	cytosol;membrane;nucleus	structural molecule activity
A6XND5	Ribonuclease T2 OS=Homo sapiens PE=2 SV=1		0	4	4	0.938	0.259	0.788938	0.734865	2.12898e+06	1.42508e+06	488848	468503		metabolic process		catalytic activity;RNA binding			A6XND5	Ribonuclease T2 OS=Homo sapiens PE=2 SV=1	0	5	5		1.547	0.572	0.772883	0.947354	72.43	35.87	6.16895e+06	1.00177e+07	3.53703e+06	9.53974e+06		metabolic process		catalytic activity;RNA binding
D3DUW5	Dynamin 1-like, isoform CRA_c OS=Homo sapiens GN=DNM1L PE=3 SV=1	DNM1L	0	35	2	0.997	0.269	0.807108	0.961359	1.21461e+08	3.69884e+07	4.08063e+07	3.91176e+07		cell death;cell organization and biogenesis;regulation of biological process;transport	cytoplasm;cytosol;endoplasmic reticulum;Golgi;membrane;mitochondrion	catalytic activity;enzyme regulator activity;nucleotide binding;protein binding			D3DUW5	Dynamin 1-like, isoform CRA_c OS=Homo sapiens GN=DNM1L PE=3 SV=1	0	37	2	DNM1L	0.804	0.277	0.905889	0.874197	39.56	4.26	1.37481e+08	5.87075e+07	3.78947e+07	5.30628e+07		cell death;cell organization and biogenesis;regulation of biological process;transport	cytoplasm;cytosol;endoplasmic reticulum;Golgi;membrane;mitochondrion	catalytic activity;enzyme regulator activity;nucleotide binding;protein binding
O60583	Cyclin-T2 OS=Homo sapiens GN=CCNT2 PE=1 SV=2	CCNT2	0	3	3	1.714	0.752	0.931987	0.901121	155342	317902	343943	329757		cell division;metabolic process;regulation of biological process	cytoplasm;cytosol;membrane;nucleus	catalytic activity;enzyme regulator activity;protein binding;RNA binding	Transcriptional misregulation in cancer		O60583	Cyclin-T2 OS=Homo sapiens GN=CCNT2 PE=1 SV=2	0	3	3	CCNT2	1.376	0.904	0.991286	0.898511	95.96	29.97	287859	126251	487193	346826		cell division;metabolic process;regulation of biological process	cytoplasm;cytosol;membrane;nucleus	catalytic activity;enzyme regulator activity;protein binding;RNA binding
B3KX14	cDNA FLJ44463 fis, clone UTERU2024969, highly similar to Mortality factor 4-like protein 2 OS=Homo sapiens PE=2 SV=1	MORF4L2	0	9	8	1.628	2.51	0.920163	0.00655247	2.08811e+06	1.10001e+06	7.25446e+06	6.96273e+06		cell organization and biogenesis;metabolic process;regulation of biological process;response to stimulus	membrane;nucleus	protein binding			B3KX14	cDNA FLJ44463 fis, clone UTERU2024969, highly similar to Mortality factor 4-like protein 2 OS=Homo sapiens PE=2 SV=1	0	10	9	MORF4L2	2.378	2.648	0.567797	0.0417174	122.53	64.88	1.57828e+06	3.73087e+06	8.51772e+06	6.92156e+06		cell organization and biogenesis;metabolic process;regulation of biological process;response to stimulus	membrane;nucleus	protein binding
Q8IWJ2	GRIP and coiled-coil domain-containing protein 2 OS=Homo sapiens GN=GCC2 PE=1 SV=4	GCC2	0	21	18	2.266	0.751	0.643591	0.408156	8.78667e+06	2.95466e+06	6.0354e+06	5.7935e+06		cell organization and biogenesis;metabolic process;regulation of biological process;transport	cytoplasm;cytosol;Golgi;membrane	protein binding;structural molecule activity		Deregulation of Rab and Rab Effector Genes in Bladder Cancer	Q8IWJ2	GRIP and coiled-coil domain-containing protein 2 OS=Homo sapiens GN=GCC2 PE=1 SV=4	0	23	21	GCC2	1.923	0.868	0.546725	0.535439	80.34	85.72	9.76682e+06	8.02829e+06	1.01295e+07	1.10573e+07		cell organization and biogenesis;metabolic process;regulation of biological process;transport	cytoplasm;cytosol;Golgi;membrane	protein binding;structural molecule activity	Deregulation of Rab and Rab Effector Genes in Bladder Cancer
P46926	Glucosamine-6-phosphate isomerase 1 OS=Homo sapiens GN=GNPDA1 PE=1 SV=1	GNPDA1	0	12	8	0.926	0.349	0.763113	0.972282	3.17317e+07	1.09205e+07	7.91519e+06	7.59956e+06		metabolic process	cytoplasm;cytosol	catalytic activity;protein binding	Amino sugar and nucleotide sugar metabolism; Metabolic pathways		P46926	Glucosamine-6-phosphate isomerase 1 OS=Homo sapiens GN=GNPDA1 PE=1 SV=1	0	13	8	GNPDA1	0.79	0.417	0.723613	0.89503	40.27	12.77	7.19749e+07	1.81141e+07	1.45165e+07	1.07168e+07		metabolic process	cytoplasm;cytosol	catalytic activity;protein binding
D3DUW7	Dynamin 1-like, isoform CRA_a OS=Homo sapiens GN=DNM1L PE=3 SV=1	DNM1L	0	35	2	1.001	0.272	0.817113	0.957167	120404111	3.72984e+07	4.07444e+07	3.91295e+07		cell death;cell organization and biogenesis;regulation of biological process;transport	cytoplasm;cytosol;endoplasmic reticulum;Golgi;membrane;mitochondrion	catalytic activity;enzyme regulator activity;nucleotide binding;protein binding			D3DUW7	Dynamin 1-like, isoform CRA_a OS=Homo sapiens GN=DNM1L PE=3 SV=1	0	37	2	DNM1L	0.816	0.285	0.92125	0.896961	44.37	4.51	1.36358e+08	5.83748e+07	3.77901e+07	5.30865e+07		cell death;cell organization and biogenesis;regulation of biological process;transport	cytoplasm;cytosol;endoplasmic reticulum;Golgi;membrane;mitochondrion	catalytic activity;enzyme regulator activity;nucleotide binding;protein binding
P30043	Flavin reductase (NADPH) OS=Homo sapiens GN=BLVRB PE=1 SV=3	BLVRB	0	9	9	0.74	0.248	0.486481	0.790321	2.24757e+07	9.79194e+06	5.59055e+06	5.37076e+06		metabolic process;transport	cytoplasm;cytosol;membrane	catalytic activity	Porphyrin and chlorophyll metabolism; Riboflavin metabolism	NRF2 pathway	P30043	Flavin reductase (NADPH) OS=Homo sapiens GN=BLVRB PE=1 SV=3	0	8	8	BLVRB	0.778	0.397	0.758184	0.942168	41.57	10.48	1.09154e+07	8.81201e+06	1.01498e+07	1.01196e+07		metabolic process;transport	cytoplasm;cytosol;membrane	catalytic activity	NRF2 pathway
P46734-3	Isoform 2 of Dual specificity mitogen-activated protein kinase kinase 3 OS=Homo sapiens GN=MAP2K3	MAP2K3	0	4	4	0.276	0.425	0.015079	0.988538	3.96987e+06	3.17342e+06	1.20272e+06	1.15606e+06		metabolic process		catalytic activity;nucleotide binding		Human Thyroid Stimulating Hormone (TSH) signaling pathway; Physiological and Pathological Hypertrophy of the Heart; Senescence and Autophagy in Cancer; Insulin Signaling; MAPK Signaling Pathway; Focal Adhesion; IL-1 signaling pathway; Angiopoietin Like Protein 8 Regulatory Pathway; Toll-like receptor signaling pathway; Cardiac Hypertrophic Response; MicroRNAs in cardiomyocyte hypertrophy; Regulation of toll-like receptor signaling pathway; Interferon type I signaling pathways; MAPK Cascade; TGF	P46734-3	Isoform 2 of Dual specificity mitogen-activated protein kinase kinase 3 OS=Homo sapiens GN=MAP2K3	0	8	8	MAP2K3	1.983	0.394	0.70069	0.898018	85.15	12.92	9.86046e+06	4.19448e+06	2.17988e+06	4.05895e+06		defense response;metabolic process;regulation of biological process;response to stimulus	cytoplasm;cytosol;membrane	catalytic activity;nucleotide binding;protein binding	TNF alpha Signaling Pathway; Integrin-mediated Cell Adhesion; VEGFA-VEGFR2 Signaling Pathway; Human Thyroid Stimulating Hormone (TSH) signaling pathway; Physiological and Pathological Hypertrophy of the Heart; Senescence and Autophagy in Cancer; Insulin Signaling; MAPK Signaling Pathway; Focal Adhesion; IL-1 signaling pathway; Angiopoietin Like Protein 8 Regulatory Pathway; Toll-like receptor signaling pathway; Cardiac Hypertrophic Response; MicroRNAs in cardiomyocyte hypertrophy; Regulation of
Q92576	PHD finger protein 3 OS=Homo sapiens GN=PHF3 PE=1 SV=3	PHF3	0	33	33	1.606	0.585	0.722356	0.275913	3.52505e+07	1.86528e+07	3.17561e+07	3.05341e+07		development;metabolic process		metal ion binding;protein binding			Q92576	PHD finger protein 3 OS=Homo sapiens GN=PHF3 PE=1 SV=3	0	37	37	PHF3	2.149	1.061	0.160494	0.197247	70.51	65.35	3.18924e+07	3.04458e+07	3.48821e+07	4.9449e+07		development;metabolic process		metal ion binding;protein binding
Q9NRX5	Serine incorporator 1 OS=Homo sapiens GN=SERINC1 PE=1 SV=1	SERINC1	0	3	3	14.686	14.476	0.000148673	5.91e-08	1.8969e+06	338412	6.1341e+06	5.89833e+06		metabolic process;transport	endoplasmic reticulum;membrane	protein binding;transporter activity		Sphingolipid Metabolism	Q9NRX5	Serine incorporator 1 OS=Homo sapiens GN=SERINC1 PE=1 SV=1	0	3	3	SERINC1	3.334	13.405	0.219456	3.61e-07	98.29	66.31	1.46206e+06	1.19343e+06	1.20453e+07	8.43009e+06		metabolic process;transport	endoplasmic reticulum;membrane	protein binding;transporter activity	Sphingolipid Metabolism
Q9C0E8-4	Isoform 4 of Protein lunapark OS=Homo sapiens GN=LNP	KIAA1715; LNPK	0	8	8	0.992	0.54	0.816789	0.682682	1.11149e+07	6.63719e+06	5.92043e+06	5.69495e+06		cell organization and biogenesis;coagulation;regulation of biological process	endoplasmic reticulum;membrane	metal ion binding			Q9C0E8-4	Isoform 4 of Protein lunapark OS=Homo sapiens GN=LNP	0	10	10	KIAA1715; LNPK	0.538	0.92	0.374156	0.415441	30.51	91.62	2.57321e+07	1.16878e+07	1.78216e+07	6.67047e+06		cell organization and biogenesis;coagulation;regulation of biological process	endoplasmic reticulum;membrane	metal ion binding;protein binding
Q8IXM2-2	Isoform 2 of Chromatin complexes subunit BAP18 OS=Homo sapiens GN=BAP18	C17orf49	0	9	1	0.999	0.39	0.806795	0.940433	2.11046e+07	1.0753e+07	6.50071e+06	6.25383e+06		cell organization and biogenesis	cytosol	DNA binding			Q8IXM2-2	Isoform 2 of Chromatin complexes subunit BAP18 OS=Homo sapiens GN=BAP18	0	8	1	C17orf49	0.693	0.387	0.568754	0.929198	19.41	4.49	2.19136e+07	18979793	8.4808e+06	1.13587e+07		cell organization and biogenesis	cytosol	DNA binding;protein binding
Q6UWP2	Dehydrogenase/reductase SDR family member 11 OS=Homo sapiens GN=DHRS11 PE=1 SV=1	DHRS11	0	3	3		1.145		0.632647	748388	1.05867e+06	519460	499954		metabolic process	extracellular	catalytic activity			Q6UWP2	Dehydrogenase/reductase SDR family member 11 OS=Homo sapiens GN=DHRS11 PE=1 SV=1	0.001	2	2	DHRS11	2.523	0.341	0.652785	0.772151	4.92	9.04	1.37327e+06	584067	1.51129e+06	828080		metabolic process	extracellular	catalytic activity;nucleotide binding
Q14166	Tubulin--tyrosine ligase-like protein 12 OS=Homo sapiens GN=TTLL12 PE=1 SV=2	TTLL12	0	20	20	0.669	0.228	0.264145	0.869378	6.33321e+07	2.44879e+07	2.21452e+07	2.13193e+07		metabolic process		catalytic activity;nucleotide binding			Q14166	Tubulin--tyrosine ligase-like protein 12 OS=Homo sapiens GN=TTLL12 PE=1 SV=2	0	22	22	TTLL12	0.626	0.259	0.6669	0.790601	19.14	5.26	8.55926e+07	3.92839e+07	3.42636e+07	2.31358e+07		metabolic process		catalytic activity;nucleotide binding
Q9UJX5-3	Isoform 3 of Anaphase-promoting complex subunit 4 OS=Homo sapiens GN=ANAPC4	ANAPC4	0	15	15	1.031	0.624	0.820471	0.715371	5.78465e+06	2.1196e+06	3.5118e+06	3.38095e+06		cell division;cell organization and biogenesis;metabolic process;regulation of biological process	cytosol;nucleus	catalytic activity;protein binding			Q9UJX5-3	Isoform 3 of Anaphase-promoting complex subunit 4 OS=Homo sapiens GN=ANAPC4	0	14	14	ANAPC4	1.02	0.22	0.899544	0.369818	38.41	2.52	4.60918e+06	5.9739e+06	798261	4.63911e+06		cell division;metabolic process;regulation of biological process	cytosol;nucleus	catalytic activity;protein binding
A0A1B0GTL5	Rab11 family-interacting protein 5 OS=Homo sapiens GN=RAB11FIP5 PE=1 SV=1	RAB11FIP5	0	17	17	1.534	0.872	0.888173	0.257065	1.78022e+07	1.0311e+07	8.40216e+06	8.09384e+06		regulation of biological process;response to stimulus;transport	endosome;Golgi;membrane	protein binding			A0A1B0GTL5	Rab11 family-interacting protein 5 OS=Homo sapiens GN=RAB11FIP5 PE=1 SV=1	0	15	15	RAB11FIP5	1.634	1.034	0.817874	0.35535	53.3	46.57	9.94603e+06	2.92889e+06	9.69252e+06	6.18821e+06		regulation of biological process;response to stimulus;transport	endosome;Golgi;membrane	protein binding
B3KUH0	cDNA FLJ39883 fis, clone SPLEN2016268, highly similar to Protein CHMP7 OS=Homo sapiens PE=2 SV=1	CHMP7	0.001	3	3	0.564	0.471	0.376547	0.962282	698943	1.19883e+06	610749	588761		cell organization and biogenesis;transport	cytosol;nucleus	protein binding;transporter activity	Endocytosis		B3KUH0	cDNA FLJ39883 fis, clone SPLEN2016268, highly similar to Protein CHMP7 OS=Homo sapiens PE=2 SV=1	0	5	5	CHMP7	1.109	1.298	0.901441	0.691614	30.22	30.84	528234	204811	827942	489528		cell organization and biogenesis;transport	chromosome;cytosol;nucleus	protein binding;transporter activity
Q8TB22-2	Isoform 2 of Spermatogenesis-associated protein 20 OS=Homo sapiens GN=SPATA20	SPATA20	0	12	12	0.866	0.302	0.70431	0.827848	9.46493e+06	4.75054e+06	1.17725e+06	1.13503e+06		cell differentiation;development	extracellular	catalytic activity			Q8TB22-2	Isoform 2 of Spermatogenesis-associated protein 20 OS=Homo sapiens GN=SPATA20	0	15	15	SPATA20	1.913	0.734	0.503229	0.70132	117.45	72.71	13922428	1.20962e+07	6.52121e+06	1.80575e+07		cell differentiation;development	extracellular	catalytic activity
V9GZ54	Moesin (Fragment) OS=Homo sapiens GN=MSN PE=1 SV=1		0	8	1	1.048	0.405	0.939917	0.526649	1.7027e+08	5.38125e+07	6.63022e+07	6.39503e+07			cytoskeleton	protein binding		Glial Cell Differentiation	V9GZ54	Moesin (Fragment) OS=Homo sapiens GN=MSN PE=1 SV=1	0	8	1		0.972	0.406	0.910759	0.808296	38.2	6.04	1.84887e+08	7.62101e+07	8.06077e+07	7.59448e+07	Deamidated [R89]		cytoskeleton	protein binding	Glial Cell Differentiation
Q9NWV4	UPF0587 protein C1orf123 OS=Homo sapiens GN=C1orf123 PE=1 SV=1	C1orf123	0	4	4	1.185	0.575	0.915352	0.633465	1.25676e+07	5.51215e+06	3.81695e+06	3.68373e+06							Q9NWV4	UPF0587 protein C1orf123 OS=Homo sapiens GN=C1orf123 PE=1 SV=1	0	4	4	C1orf123	1.685	0.391	0.819916	0.930455	48.16	6.53	1.59388e+07	4.85708e+06	3.34295e+06	6.58614e+06
Q5T5C7	Serine--tRNA ligase, cytoplasmic OS=Homo sapiens GN=SARS PE=1 SV=1	SARS	0	19	19	1.475	0.542	0.769291	0.218469	9.8912e+07	3.11341e+07	4.11899e+07	3.97799e+07		metabolic process	cytoplasm;cytosol	catalytic activity;nucleotide binding;RNA binding			Q5T5C7	Serine--tRNA ligase, cytoplasmic OS=Homo sapiens GN=SARS PE=1 SV=1	0	18	18	SARS	1.018	0.497	0.952243	0.728081	61.53	12.44	7.79399e+07	4.91191e+07	3.73197e+07	37419525		metabolic process;regulation of biological process	cytoplasm;cytosol;nucleus	catalytic activity;DNA binding;nucleotide binding;protein binding;RNA binding
P46379-3	Isoform 3 of Large proline-rich protein BAG6 OS=Homo sapiens GN=BAG6	BAG6	0	19	19	1.832	0.721	0.607259	0.206762	3.33542e+07	1.2e+07	2.3473e+07	2.27007e+07		cell death;cell differentiation;cell organization and biogenesis;metabolic process;regulation of biological process;response to stimulus;transport	cytoplasm;cytosol;membrane;nucleus	protein binding			P46379-3	Isoform 3 of Large proline-rich protein BAG6 OS=Homo sapiens GN=BAG6	0	19	19	BAG6	1.61	0.859	0.637197	0.411584	82.46	36.63	2.37297e+07	2.28639e+07	3.0986e+07	3.38733e+07		cell death;cell differentiation;cell organization and biogenesis;metabolic process;regulation of biological process;response to stimulus;transport	cytoplasm;cytosol;membrane;nucleus	protein binding
O75427	Leucine-rich repeat and calponin homology domain-containing protein 4 OS=Homo sapiens GN=LRCH4 PE=1 SV=2	LRCH4	0	9	9	0.999	0.511	0.817784	0.885565	5.12243e+06	1.15205e+06	1.96677e+06	1.90276e+06		regulation of biological process;response to stimulus	cytoplasm;membrane	protein binding			O75427	Leucine-rich repeat and calponin homology domain-containing protein 4 OS=Homo sapiens GN=LRCH4 PE=1 SV=2	0	11	11	LRCH4	1.54	0.626	0.967577	0.963793	61.85	36.08	4.44435e+06	2.49082e+06	2.94767e+06	3.46726e+06		regulation of biological process;response to stimulus	cytoplasm;membrane	protein binding
Q9NXS2	Glutaminyl-peptide cyclotransferase-like protein OS=Homo sapiens GN=QPCTL PE=1 SV=2	QPCTL	0	4	4	1.212	0.663	0.905258	0.610368	7.82452e+06	3.88049e+06	4.07974e+06	3.95081e+06		metabolic process	Golgi;membrane	catalytic activity;metal ion binding			Q9NXS2	Glutaminyl-peptide cyclotransferase-like protein OS=Homo sapiens GN=QPCTL PE=1 SV=2	0	4	4	QPCTL	1.475	0.999	0.896851	0.375901	104.5	90.14	1.26787e+07	7.25551e+06	8.93618e+06	8.22034e+06		metabolic process	Golgi;membrane	catalytic activity;metal ion binding
B9EGI2	Myosin phosphatase Rho interacting protein OS=Homo sapiens GN=MPRIP PE=2 SV=1	MPRIP	0	22	10	1.609	0.394	0.871728	0.934023	1.11638e+07	6.34359e+06	1.58357e+07	1.53387e+07			cytoskeleton;cytosol	protein binding			B9EGI2	Myosin phosphatase Rho interacting protein OS=Homo sapiens GN=MPRIP PE=2 SV=1	0	24	9	MPRIP	1.414	0.324	0.889077	0.7938	49.14	8.98	1.53169e+07	7.18105e+06	7.95366e+06	1.05044e+07			cytoskeleton;cytosol	protein binding
B2R921	cDNA, FLJ94171, highly similar to Homo sapiens solute carrier family 25 (mitochondrial carrier; ornithine transporter) member 15 (SLC25A15), nuclear gene encoding mitochondrial protein, mRNA OS=Homo sapiens PE=2 SV=1	SLC25A15	0	9	9	0.979	0.207	0.806795	0.599387	1.49621e+07	6.55166e+06	6.3613e+06	6.16732e+06		metabolic process;transport	membrane	transporter activity			B2R921	cDNA, FLJ94171, highly similar to Homo sapiens solute carrier family 25 (mitochondrial carrier; ornithine transporter) member 15 (SLC25A15), nuclear gene encoding mitochondrial protein, mRNA OS=Homo sapiens PE=2 SV=1	0	11	11	SLC25A15	0.616	0.271	0.526185	0.611103	20.02	5.53	1.05427e+07	9.83083e+06	3.0241e+06	4.6034e+06		metabolic process;transport	membrane	transporter activity
Q13867	Bleomycin hydrolase OS=Homo sapiens GN=BLMH PE=1 SV=1	BLMH	0	6	6	0.763	0.166	0.675822	0.350116	7.17884e+06	596987	462139	448083		metabolic process;response to stimulus	cytoplasm;cytosol;nucleus	catalytic activity;protein binding			Q13867	Bleomycin hydrolase OS=Homo sapiens GN=BLMH PE=1 SV=1	0	8	8	BLMH	0.579	0.189	0.451931	0.297457	22.04	2.12	1.12141e+07	5.34954e+06	3.18108e+06	4.79782e+06		metabolic process;response to stimulus	cytoplasm;cytosol;nucleus	catalytic activity;protein binding
A0A024RAC0	Leucine zipper protein 1, isoform CRA_a OS=Homo sapiens GN=LUZP1 PE=4 SV=1	LUZP1	0	8	8	1.41	0.462	0.999898	0.979083	4.39231e+06	2.03952e+06	345451	335119		metabolic process	membrane;nucleus				A0A024RAC0	Leucine zipper protein 1, isoform CRA_a OS=Homo sapiens GN=LUZP1 PE=4 SV=1	0	7	7	LUZP1	1.739	0.905	0.90348	0.892516	70.95	15.29	574160	384992	698697	660893		metabolic process	membrane;nucleus
P83111	Serine beta-lactamase-like protein LACTB, mitochondrial OS=Homo sapiens GN=LACTB PE=1 SV=2	LACTB	0	9	9	0.88	0.373	0.690179	0.987343	8.57455e+06	4.63788e+06	4.37578e+06	4.25479e+06		metabolic process;regulation of biological process	cytosol;mitochondrion	catalytic activity			P83111	Serine beta-lactamase-like protein LACTB, mitochondrial OS=Homo sapiens GN=LACTB PE=1 SV=2	0	14	14	LACTB	0.916	0.634	0.897961	0.874314	35.04	44.66	1.16796e+07	9.06619e+06	4.09887e+06	1.12076e+07		metabolic process;regulation of biological process	cytosol;mitochondrion	catalytic activity;protein binding
P30740	Leukocyte elastase inhibitor OS=Homo sapiens GN=SERPINB1 PE=1 SV=1	SERPINB1	0	7	7	1.189	0.529	0.908879	0.843702	7.03621e+06	4.28898e+06	2.33125e+06	2.26806e+06		regulation of biological process;transport	cytoplasm;extracellular;membrane;organelle lumen	enzyme regulator activity	Amoebiasis		P30740	Leukocyte elastase inhibitor OS=Homo sapiens GN=SERPINB1 PE=1 SV=1	0	10	10	SERPINB1	0.994	0.597	0.890952	0.839731	74.87	33.47	1.50024e+07	3.76381e+06	5.99183e+06	3.15826e+06		regulation of biological process;transport	cytoplasm;extracellular;membrane;organelle lumen	enzyme regulator activity
Q96S97	Myeloid-associated differentiation marker OS=Homo sapiens GN=MYADM PE=1 SV=2	MYADM	0	4	4	1.177	0.358	0.938021	0.984608	2.03373e+07	6.30152e+06	7.84929e+06	7.6374e+06		cell organization and biogenesis;regulation of biological process;transport	cytoskeleton;membrane				Q96S97	Myeloid-associated differentiation marker OS=Homo sapiens GN=MYADM PE=1 SV=2	0	3	3	MYADM	0.886	0.575	0.815516	0.854675	27.07	15.4	1.68522e+07	7.16557e+06	1.05666e+07	6.87879e+06		cell organization and biogenesis;regulation of biological process	cytoskeleton;membrane
Q8WXA3	RUN and FYVE domain-containing protein 2 OS=Homo sapiens GN=RUFY2 PE=1 SV=2	RUFY2	0	10	9	1.243	0.495	0.939653	0.874881	7.82054e+06	3.23901e+06	3.64652e+06	3.54986e+06		cell organization and biogenesis;metabolic process;transport	cytoskeleton;Golgi;nucleus	catalytic activity;metal ion binding;motor activity;protein binding			-1	-1	-1	-1	-1	-1	-1	-1	-1	-1	-1	-1	-1	-1	-1	-1	-1	-1	-1	-1	-1
Q96Q15	Serine/threonine-protein kinase SMG1 OS=Homo sapiens GN=SMG1 PE=1 SV=3	SMG1	0	5	5	0.214	0.619	0.00317318	0.930047	513159	3.69274e+06	592766	577187		cell organization and biogenesis;metabolic process;regulation of biological process;response to stimulus;transport	cytoplasm;cytosol;nucleus	catalytic activity;DNA binding;metal ion binding;nucleotide binding;protein binding;RNA binding	mRNA surveillance pathway		Q96Q15	Serine/threonine-protein kinase SMG1 OS=Homo sapiens GN=SMG1 PE=1 SV=3	0	12	11	SMG1	1.127	0.879	0.909659	0.756827	107.34	60.44	4.76567e+06	765270	1.89512e+06	4.21994e+06		metabolic process;regulation of biological process;response to stimulus;transport	cytoplasm;cytosol;nucleus	catalytic activity;DNA binding;metal ion binding;nucleotide binding;protein binding;RNA binding
O15014	Zinc finger protein 609 OS=Homo sapiens GN=ZNF609 PE=1 SV=2	ZNF609	0	12	12	3.136	0.638	0.429655	0.763285	2.9974e+06	277497	3.30644e+06	3.22022e+06	Deamidated [R1326]	regulation of biological process	nucleus	metal ion binding			O15014	Zinc finger protein 609 OS=Homo sapiens GN=ZNF609 PE=1 SV=2	0	13	13	ZNF609	3.441	0.908	0.254419	0.740219	52.13	37.35	5.03629e+06	1.7882e+06	2.81178e+06	6.03923e+06		development;metabolic process;regulation of biological process	nucleus	metal ion binding
Q86VS8	Protein Hook homolog 3 OS=Homo sapiens GN=HOOK3 PE=1 SV=2	HOOK3	0	13	13	1.032	0.54	0.824699	0.662144	1.64871e+07	9.07633e+06	7.3626e+06	7.1743e+06		cell organization and biogenesis;regulation of biological process;transport	cytoplasm;cytoskeleton;cytosol;Golgi	catalytic activity;motor activity;protein binding;transporter activity			Q86VS8	Protein Hook homolog 3 OS=Homo sapiens GN=HOOK3 PE=1 SV=2	0	12	12	HOOK3	0.836	0.565	0.773697	0.853301	42.49	16.48	1.66034e+07	7.4866e+06	6.88585e+06	6.33413e+06		cell organization and biogenesis;regulation of biological process;transport	cytoplasm;cytoskeleton;cytosol;Golgi	catalytic activity;motor activity;protein binding;transporter activity
A7MBM2	Protein dispatched homolog 2 OS=Homo sapiens GN=DISP2 PE=2 SV=2	DISP2	0.002	2	2	1.493	0.246	0.990308	0.587437	326473	69573.8	80167.3	78173.6		regulation of biological process;response to stimulus	membrane				A7MBM2	Protein dispatched homolog 2 OS=Homo sapiens GN=DISP2 PE=2 SV=2	0	4	4	DISP2	1.914	0.842	0.879815	0.908288	97.85	24.39	385148	164639	932552	431952		regulation of biological process;response to stimulus	membrane
Q8N3C0	Activating signal cointegrator 1 complex subunit 3 OS=Homo sapiens GN=ASCC3 PE=1 SV=3	ASCC3	0	12	12	2.476	0.555	0.539248	0.667772	1.24098e+07	2.53711e+06	8.07732e+06	7.87985e+06		cell proliferation;metabolic process;regulation of biological process;response to stimulus	cytosol;membrane;nucleus	catalytic activity;nucleotide binding;protein binding;RNA binding		Mesodermal Commitment Pathway	Q8N3C0	Activating signal cointegrator 1 complex subunit 3 OS=Homo sapiens GN=ASCC3 PE=1 SV=3	0	11	11	ASCC3	1.558	0.633	0.963778	0.866059	25.73	11.63	9.77741e+06	2.33838e+06	2.43617e+06	2.82047e+06		cell proliferation;metabolic process;regulation of biological process;response to stimulus	cytosol;membrane;nucleus	catalytic activity;nucleotide binding;protein binding;RNA binding	Mesodermal Commitment Pathway
Q71UF1	Aconitate hydratase, mitochondrial OS=Homo sapiens GN=ACO2 PE=3 SV=1	ACO2	0	45	2	0.88	0.274	0.723916	0.875484	5.30747e+08	2.79567e+08	2.44666e+08	2.38996e+08		metabolic process;response to stimulus	mitochondrion;organelle lumen	catalytic activity;metal ion binding		TCA Cycle	Q71UF1	Aconitate hydratase, mitochondrial OS=Homo sapiens GN=ACO2 PE=3 SV=1	0	40	2	ACO2	0.746	0.354	0.998731	0.867974	38.29	12.54	6.47492e+08	4.72275e+08	2.23965e+08	3.41545e+08		metabolic process;response to stimulus	mitochondrion;organelle lumen	catalytic activity;metal ion binding	TCA Cycle
P31150	Rab GDP dissociation inhibitor alpha OS=Homo sapiens GN=GDI1 PE=1 SV=2	GDI1	0	19	9	0.833	0.226	0.563678	0.941016	1.58538e+08	4.26197e+07	3.33939e+07	3.26402e+07		cell organization and biogenesis;metabolic process;regulation of biological process;response to stimulus;transport	cytoplasm;cytosol;Golgi	catalytic activity;enzyme regulator activity;protein binding		Integrated Breast Cancer Pathway	P31150	Rab GDP dissociation inhibitor alpha OS=Homo sapiens GN=GDI1 PE=1 SV=2	0	20	10	GDI1	0.704	0.261	0.754175	0.804228	18.66	4.74	1.35246e+08	7.20739e+07	3.12801e+07	4.58129e+07		metabolic process;regulation of biological process;response to stimulus;transport	cytoplasm;cytosol;Golgi	catalytic activity;enzyme regulator activity;protein binding	Integrated Breast Cancer Pathway
Q8WUY9	DEP domain-containing protein 1B OS=Homo sapiens GN=DEPDC1B PE=1 SV=2	DEPDC1B	0	3	3	0.615	100	0.474634	7.1e-17		678088	535908	524999		cellular component movement;regulation of biological process;response to stimulus	cytosol	enzyme regulator activity			Q8WUY9	DEP domain-containing protein 1B OS=Homo sapiens GN=DEPDC1B PE=1 SV=2	0	2	2	DEPDC1B	100	100	9.83e-17	9.53e-17					612532	251102		cellular component movement;regulation of biological process;response to stimulus	cytosol	enzyme regulator activity
Q96DX4	RING finger and SPRY domain-containing protein 1 OS=Homo sapiens GN=RSPRY1 PE=1 SV=1	RSPRY1	0	9	9	3.164	1.082	0.186353	0.0874038	2.44063e+07	5.93118e+06	1.37993e+07	1.35326e+07			extracellular	metal ion binding;protein binding			Q96DX4	RING finger and SPRY domain-containing protein 1 OS=Homo sapiens GN=RSPRY1 PE=1 SV=1	0	9	9	RSPRY1	2.348	1.218	0.322433	0.182497	71.36	85.53	1.20837e+07	5.56703e+06	1.44007e+07	1.49861e+07			extracellular	metal ion binding;protein binding
Q9GZP4	PITH domain-containing protein 1 OS=Homo sapiens GN=PITHD1 PE=1 SV=1	PITHD1	0	2	2	0.019	0.065	6.16e-14	0.0476662	1.3551e+06	4.85925e+06	96297.6	94454.5		response to stimulus	nucleus				-1	-1	-1	-1	-1	-1	-1	-1	-1	-1	-1	-1	-1	-1	-1	-1	-1	-1	-1	-1	-1
Q9BQ67	Glutamate-rich WD repeat-containing protein 1 OS=Homo sapiens GN=GRWD1 PE=1 SV=1	GRWD1	0	15	15	0.88	0.2	0.697197	0.743526	6.52956e+07	3.01577e+07	2.58213e+07	2.53356e+07		cell organization and biogenesis;metabolic process	chromosome;cytosol;nucleus	DNA binding;protein binding;RNA binding			Q9BQ67	Glutamate-rich WD repeat-containing protein 1 OS=Homo sapiens GN=GRWD1 PE=1 SV=1	0	12	12	GRWD1	0.5	0.154	0.366344	0.241116	16.32	1.66	6.72402e+07	4.92627e+07	8.11856e+06	2.5942e+07		cell organization and biogenesis;metabolic process	chromosome;cytosol;nucleus	DNA binding;protein binding;RNA binding
O60664	Perilipin-3 OS=Homo sapiens GN=PLIN3 PE=1 SV=3	PLIN3	0	17	17	0.966	0.406	0.841762	0.511605	2.01073e+08	8.12645e+07	8.50421e+07	8.35192e+07		transport	cytoplasm;cytosol;endosome;Golgi;membrane	protein binding			O60664	Perilipin-3 OS=Homo sapiens GN=PLIN3 PE=1 SV=3	0	14	1	PLIN3	1.007	0.508	0.86848	0.604547	45.52	16.74	1.6651e+08	8.05602e+07	8.59735e+07	8.05682e+07		transport	cytoplasm;cytosol;endosome;Golgi;membrane	protein binding
Q9BV20	Methylthioribose-1-phosphate isomerase OS=Homo sapiens GN=MRI1 PE=1 SV=1	MRI1	0	5	5	0.571	0.157	0.284694	0.251787	9.21731e+06	4.13787e+06	1.50772e+06	1.48126e+06		metabolic process	cytoplasm;cytosol;nucleus	catalytic activity;protein binding	Metabolic pathways; Cysteine and methionine metabolism		Q9BV20	Methylthioribose-1-phosphate isomerase OS=Homo sapiens GN=MRI1 PE=1 SV=1	0	7	7	MRI1	0.661	0.176	0.600903	0.286565	18.77	1.82	9.05664e+06	3.66913e+06	1.64999e+06	5.10253e+06		metabolic process	cytoplasm;cytosol;nucleus	catalytic activity;protein binding
Q96P16	Regulation of nuclear pre-mRNA domain-containing protein 1A OS=Homo sapiens GN=RPRD1A PE=1 SV=1	RPRD1A	0	9	6	1.27	0.41	0.971331	0.869716	2.90784e+07	1.1585e+07	1.04112e+07	1.02317e+07		metabolic process;regulation of biological process		protein binding			Q96P16	Regulation of nuclear pre-mRNA domain-containing protein 1A OS=Homo sapiens GN=RPRD1A PE=1 SV=1	0	9	6	RPRD1A	0.869	0.424	0.844688	0.999009	58.93	13.2	3.95166e+07	1.11585e+07	1.40005e+07	1.03476e+07		metabolic process;regulation of biological process		protein binding
Q9UIF8	Bromodomain adjacent to zinc finger domain protein 2B OS=Homo sapiens GN=BAZ2B PE=1 SV=3	BAZ2B	0	5	5	2.069	1.149	0.793052	0.412228	1.23896e+06	337522	2.56024e+06	2.51732e+06		metabolic process;regulation of biological process	nucleus	DNA binding;metal ion binding;protein binding			Q9UIF8	Bromodomain adjacent to zinc finger domain protein 2B OS=Homo sapiens GN=BAZ2B PE=1 SV=3	0	9	9	BAZ2B	4.331	0.873	0.108568	0.91096	61.8	54.22	994657	1.54593e+06	1.06839e+06	1.17893e+07		metabolic process;regulation of biological process	nucleus	DNA binding;metal ion binding;protein binding
Q8IVM0-2	Isoform 2 of Coiled-coil domain-containing protein 50 OS=Homo sapiens GN=CCDC50	CCDC50	0.001	2	2	2.139	0.987	0.769291	0.52937	1.88826e+06	729753	1.86016e+06	1.83075e+06			cytosol	protein binding			-1	-1	-1	-1	-1	-1	-1	-1	-1	-1	-1	-1	-1	-1	-1	-1	-1	-1	-1	-1	-1
P19784	Casein kinase II subunit alpha' OS=Homo sapiens GN=CSNK2A2 PE=1 SV=1	CSNK2A2	0	22	20	1.094	0.256	0.947674	0.999345	118777181	3.64241e+07	2.97594e+07	2.9315e+07		cell communication;cell death;metabolic process;regulation of biological process;response to stimulus	chromosome;cytoplasm;cytosol;membrane;nucleus	catalytic activity;nucleotide binding;protein binding	Wnt signaling pathway; Measles; Ribosome biogenesis in eukaryotes; Tight junction; Herpes simplex infection; Adherens junction; NF-kappa B signaling pathway; Epstein-Barr virus infection	Allograft Rejection	P19784	Casein kinase II subunit alpha' OS=Homo sapiens GN=CSNK2A2 PE=1 SV=1	0	20	18	CSNK2A2	0.75	0.262	0.831931	0.803689	32.06	4.44	1.15656e+08	7.47135e+07	3.06056e+07	4.20112e+07		cell communication;cell death;metabolic process;regulation of biological process;response to stimulus	chromosome;cytoplasm;cytosol;membrane;nucleus	catalytic activity;nucleotide binding;protein binding	Allograft Rejection
E9PND5	Histone-binding protein RBBP4 (Fragment) OS=Homo sapiens GN=RBBP4 PE=1 SV=1		0	2	1	1.169	0.26	0.897367	0.75118	1.29715e+07	2.0977e+06	2.10299e+06	2.07248e+06						Interactome of polycomb repressive complex 2 (PRC2)	E9PND5	Histone-binding protein RBBP4 (Fragment) OS=Homo sapiens GN=RBBP4 PE=1 SV=1	0	2	1		0.979	0.283	0.882456	0.662323	100.65	7.98	8.52871e+06	6.9995e+06	1.48191e+06	5.28929e+06					Interactome of polycomb repressive complex 2 (PRC2)
Q9H446	RWD domain-containing protein 1 OS=Homo sapiens GN=RWDD1 PE=1 SV=1	RWDD1	0	3	3	1.28	0.833	0.972379	0.82127	837599	738488	326945	322376		metabolic process;regulation of biological process;response to stimulus	cytoplasm	protein binding			Q9H446	RWD domain-containing protein 1 OS=Homo sapiens GN=RWDD1 PE=1 SV=1	0	2	2	RWDD1	0.795	0.162	0.723613	0.286565	6.14	0.35	1.31398e+06	397587	286226	571564		metabolic process;regulation of biological process;response to stimulus	cytoplasm	protein binding
A8K8N7	Phosphoribosylformylglycinamidine synthase (FGAR amidotransferase), isoform CRA_b OS=Homo sapiens GN=PFAS PE=2 SV=1	PFAS	0	16	16	0.947	0.241	0.767091	0.769028	2.16744e+07	4.85737e+06	4.51202e+06	4.44988e+06		metabolic process;response to stimulus	cytosol	catalytic activity;metal ion binding;nucleotide binding			A8K8N7	Phosphoribosylformylglycinamidine synthase (FGAR amidotransferase), isoform CRA_b OS=Homo sapiens GN=PFAS PE=2 SV=1	0	21	21	PFAS	0.557	0.18	0.391366	0.320057	16.16	1.9	3.05952e+07	8.08877e+06	3.12599e+06	3.21644e+06		metabolic process;response to stimulus	cytoplasm;cytosol	catalytic activity;metal ion binding;nucleotide binding
P18858	DNA ligase 1 OS=Homo sapiens GN=LIG1 PE=1 SV=1	LIG1	0	10	10	2.057	0.66	0.769209	0.710013	3.56819e+06	1.16809e+06	3.52278e+06	3.47762e+06		cell division;metabolic process;response to stimulus	mitochondrion;nucleus	catalytic activity;DNA binding;metal ion binding;nucleotide binding	Mismatch repair; Nucleotide excision repair; Base excision repair; DNA replication	Mismatch repair	P18858	DNA ligase 1 OS=Homo sapiens GN=LIG1 PE=1 SV=1	0	16	16	LIG1	1.914	0.744	0.705679	0.755441	73.53	38.44	8.4783e+06	4.72113e+06	7.35576e+06	3.87383e+06		cell division;metabolic process;response to stimulus	mitochondrion;nucleus	catalytic activity;DNA binding;metal ion binding;nucleotide binding	Mismatch repair
B2R9X3	cDNA, FLJ94599, highly similar to Homo sapiens GDP-mannose 4,6-dehydratase (GMDS), mRNA OS=Homo sapiens PE=2 SV=1	GMDS	0	7	7	0.876	0.433	0.751532	0.985008	4.85105e+06	1.52704e+06	456466	450817	Deamidated [R325]	metabolic process;regulation of biological process;response to stimulus	cytoplasm;cytosol	catalytic activity;nucleotide binding;protein binding			B2R9X3	cDNA, FLJ94599, highly similar to Homo sapiens GDP-mannose 4,6-dehydratase (GMDS), mRNA OS=Homo sapiens PE=2 SV=1	0	8	8	GMDS	0.551	0.156	0.454024	0.197312	24.37	1.59	8.25957e+06	4.77592e+06	854008	2.03461e+06		metabolic process;regulation of biological process;response to stimulus	cytoplasm;cytosol	catalytic activity;nucleotide binding;protein binding
P41250	Glycine--tRNA ligase OS=Homo sapiens GN=GARS PE=1 SV=3	GARS	0	33	33	1.244	0.639	0.767091	0.0451664	2.6343e+08	1.23124e+08	1.53514e+08	1.51854e+08		metabolic process	cytoplasm;cytosol;extracellular;mitochondrion;organelle lumen	catalytic activity;nucleotide binding;protein binding	Aminoacyl-tRNA biosynthesis		P41250	Glycine--tRNA ligase OS=Homo sapiens GN=GARS PE=1 SV=3	0	32	32	GARS	0.83	0.571	0.979468	0.33344	37.76	23.67	2.82467e+08	1.72612e+08	1.33967e+08	1.33087e+08		metabolic process	cytoplasm;cytosol;extracellular;mitochondrion;organelle lumen	catalytic activity;nucleotide binding;protein binding
A8K6V7	cDNA FLJ76053, highly similar to Homo sapiens Ras-GTPase activating protein SH3 domain-binding protein 2 (G3BP2), transcript variant 3, mRNA OS=Homo sapiens PE=2 SV=1	G3BP2	0	10	9	1.274	0.364	0.974196	0.958587	1.94649e+07	1.55899e+07	1.76812e+07	1.74973e+07		cell organization and biogenesis;regulation of biological process;response to stimulus;transport	cytoplasm;cytosol	nucleotide binding;protein binding;RNA binding;structural molecule activity			A8K6V7	cDNA FLJ76053, highly similar to Homo sapiens Ras-GTPase activating protein SH3 domain-binding protein 2 (G3BP2), transcript variant 3, mRNA OS=Homo sapiens PE=2 SV=1	0	10	9	G3BP2	1.126	0.448	0.973525	0.983656	79.8	13.87	2.11275e+07	1.69199e+07	1.57384e+07	2.65642e+07		cell organization and biogenesis;regulation of biological process;response to stimulus;transport	cytoplasm;cytosol	protein binding;RNA binding;structural molecule activity
A0A0U1RQC9	Cellular tumor antigen p53 OS=Homo sapiens GN=TP53 PE=1 SV=1		0	9	9	1.262	0.572	0.990083	0.404595	3.64901e+07	1.03237e+07	2.20843e+07	2.18752e+07		cell death;cell organization and biogenesis;metabolic process;regulation of biological process	cytoplasm;membrane;nucleus	DNA binding;metal ion binding		DNA Damage Response; LncRNA-mediated mechanisms of therapeutic resistance; Hepatitis C and Hepatocellular Carcinoma; Copper homeostasis; Spinal Cord Injury; Metastatic brain tumor; miRNA Regulation of DNA Damage Response; DNA Damage Response (only ATM dependent); Pathways Affected in Adenoid Cystic Carcinoma; Rac1/Pak1/p38/MMP-2 pathway; ATM Signaling Pathway; Signaling Pathways in Glioblastoma; Alzheimers Disease; AMP-activated Protein Kinase (AMPK) Signaling	A0A0U1RQC9	Cellular tumor antigen p53 OS=Homo sapiens GN=TP53 PE=1 SV=1	0	13	12		1.865	0.717	0.517006	0.51033	38.6	33.14	3.93784e+07	1.50927e+07	2.76478e+07	2.99061e+07		cell death;cell organization and biogenesis;metabolic process;regulation of biological process	cytoplasm;membrane;nucleus	DNA binding;metal ion binding	miRNA Regulation of DNA Damage Response; DNA Damage Response (only ATM dependent); Pathways Affected in Adenoid Cystic Carcinoma; Rac1/Pak1/p38/MMP-2 pathway; ATM Signaling Pathway; Signaling Pathways in Glioblastoma; Alzheimers Disease; AMP-activated Protein Kinase (AMPK) Signaling; DNA Damage Response; LncRNA-mediated mechanisms of therapeutic resistance; Hepatitis C and Hepatocellular Carcinoma; Copper homeostasis; Spinal Cord Injury; Metastatic brain tumor
A0A024R869	Golgi autoantigen, golgin subfamily a, 1, isoform CRA_a OS=Homo sapiens GN=GOLGA1 PE=4 SV=1	GOLGA1	0	17	17	1.933	0.643	0.711136	0.520306	6.74982e+06	3.49337e+06	1.46406e+07	1.45113e+07		metabolic process;transport	cytosol;Golgi;membrane	catalytic activity;motor activity;protein binding;transporter activity			A0A024R869	Golgi autoantigen, golgin subfamily a, 1, isoform CRA_a OS=Homo sapiens GN=GOLGA1 PE=4 SV=1	0	22	22	GOLGA1	2.113	1.168	0.407057	0.273104	65.73	72.57	1.33859e+07	8.85032e+06	2.60541e+07	3.19421e+07		metabolic process;transport	cytosol;Golgi;membrane	catalytic activity;motor activity;protein binding;transporter activity
Q9Y490	Talin-1 OS=Homo sapiens GN=TLN1 PE=1 SV=3	TLN1	0	85	85	1.245	0.524	0.858964	0.206418	2.23572e+08	8.7284e+07	1.13302e+08	1.12309e+08		cell organization and biogenesis;cellular component movement;regulation of biological process;response to stimulus;transport	cell surface;cytoplasm;cytoskeleton;cytosol;extracellular;membrane	protein binding;structural molecule activity	Focal adhesion; Rap1 signaling pathway; Platelet activation; HTLV-I infection	Integrin-mediated Cell Adhesion; Focal Adhesion; Primary Focal Segmental Glomerulosclerosis FSGS	Q9Y490	Talin-1 OS=Homo sapiens GN=TLN1 PE=1 SV=3	0	90	84	TLN1	1.127	0.706	0.625648	0.164828	45.69	23.74	2.35736e+08	1.47985e+08	1.74919e+08	1.22832e+08		cell organization and biogenesis;cellular component movement;regulation of biological process;response to stimulus;transport	cell surface;cytoplasm;cytoskeleton;cytosol;extracellular;membrane	protein binding;structural molecule activity	Integrin-mediated Cell Adhesion; Focal Adhesion; Primary Focal Segmental Glomerulosclerosis FSGS
A8K383	cDNA FLJ75428, highly similar to Homo sapiens activating transcription factor 6 (ATF6), mRNA OS=Homo sapiens PE=2 SV=1	ATF6	0	4	4	3.313	100	0.429836	7.1e-17		216851	1.59677e+06	1.58606e+06		metabolic process;regulation of biological process;response to stimulus	cytosol;endoplasmic reticulum;Golgi;membrane;nucleus	DNA binding;protein binding	Protein processing in endoplasmic reticulum; Alzheimer's disease	VEGFA-VEGFR2 Signaling Pathway; Photodynamic therapy-induced unfolded protein response	A8K383	cDNA FLJ75428, highly similar to Homo sapiens activating transcription factor 6 (ATF6), mRNA OS=Homo sapiens PE=2 SV=1	0	4	4	ATF6	1.319		0.991219		106.97		356314	330240	300780	932133		metabolic process;regulation of biological process;response to stimulus	cytosol;endoplasmic reticulum;Golgi;membrane;nucleus	DNA binding;protein binding	Photodynamic therapy-induced unfolded protein response; VEGFA-VEGFR2 Signaling Pathway
Q9BY89	Uncharacterized protein KIAA1671 OS=Homo sapiens GN=KIAA1671 PE=1 SV=2	KIAA1671	0	6	6	2.821	0.848	0.662868	0.786431	522576	192143	403742	401181							Q9BY89	Uncharacterized protein KIAA1671 OS=Homo sapiens GN=KIAA1671 PE=1 SV=2	0	8	8	KIAA1671	3.481	1.698	0.409023	0.50631	76.13	60.19	511520	143377	821950	1.42646e+06
Q8IWU2	Serine/threonine-protein kinase LMTK2 OS=Homo sapiens GN=LMTK2 PE=1 SV=2	LMTK2	0	5	5	100	100	8.7e-17	7.1e-17			1.99281e+06	1.98133e+06		metabolic process;regulation of biological process;transport	cytosol;endosome;Golgi;membrane	catalytic activity;enzyme regulator activity;nucleotide binding;protein binding			Q8IWU2	Serine/threonine-protein kinase LMTK2 OS=Homo sapiens GN=LMTK2 PE=1 SV=2	0	8	7	LMTK2	0.715	0.215	0.696612	0.403189	51.98	0.26	2.40293e+06	3.51533e+06	1.95036e+06	3.89828e+06		metabolic process;regulation of biological process;transport	cytosol;endosome;Golgi;membrane	catalytic activity;enzyme regulator activity;nucleotide binding;protein binding
Q93034	Cullin-5 OS=Homo sapiens GN=CUL5 PE=1 SV=4	CUL5	0	12	12	0.919	0.151	0.767091	0.295248	1.94272e+07	4.25391e+06	1.37147e+06	1.36357e+06		cell proliferation;metabolic process;regulation of biological process;response to stimulus;transport	cytosol;nucleus	catalytic activity;protein binding;receptor activity;transporter activity	Ubiquitin mediated proteolysis	Apoptosis-related network due to altered Notch3 in ovarian cancer; Dual hijack model of Vif in HIV infection	Q93034	Cullin-5 OS=Homo sapiens GN=CUL5 PE=1 SV=4	0	11	11	CUL5	1.038	0.24	0.916075	0.527991	54.1	3.92	1.78227e+07	7.22501e+06	3.5521e+06	4.6621e+06		cell proliferation;metabolic process;regulation of biological process;response to stimulus;transport	cytosol;nucleus	catalytic activity;protein binding;receptor activity;transporter activity	Apoptosis-related network due to altered Notch3 in ovarian cancer; Dual hijack model of Vif in HIV infection
A0A087X1R1	Smoothelin OS=Homo sapiens GN=SMTN PE=1 SV=1	SMTN	0.002	2	2	1.192	1.569	0.897149	0.468944	58710.4	63995.1	555545	552491			cytoplasm;cytoskeleton	protein binding;structural molecule activity			A0A087X1R1	Smoothelin OS=Homo sapiens GN=SMTN PE=1 SV=1	0	3	3	SMTN		1.061		0.843019		0	59633		455718			regulation of biological process	cytoplasm;cytoskeleton	protein binding;structural molecule activity
H0UI95	HCG2044836, isoform CRA_a OS=Homo sapiens GN=hCG_2044836 PE=4 SV=1	TNFRSF6B	0	3	3	3.178	0.259	0.408827	0.786431	1.32176e+07	222542	3.75112e+06	3.73144e+06		defense response;development;regulation of biological process;response to stimulus	extracellular	protein binding;receptor activity;signal transducer activity			H0UI95	HCG2044836, isoform CRA_a OS=Homo sapiens GN=hCG_2044836 PE=4 SV=1	0	5	5	TNFRSF6B	2.765	2.161	0.167036	0.149495	378.78	320.59	3.65771e+06	1.89141e+07	3.57838e+06	2.65855e+06		defense response;development;regulation of biological process;response to stimulus	extracellular	protein binding;receptor activity;signal transducer activity
Q9UMN6	Histone-lysine N-methyltransferase 2B OS=Homo sapiens GN=KMT2B PE=1 SV=1	KMT2B; MLL4	0	12	12	2.061	0.495	0.773462	0.899454	4.05056e+06	3.62491e+06	3.78758e+06	3.76833e+06		cell differentiation;cell organization and biogenesis;metabolic process;regulation of biological process;response to stimulus	nucleus	catalytic activity;DNA binding;metal ion binding;protein binding	Lysine degradation	Histone Modifications	Q9UMN6	Histone-lysine N-methyltransferase 2B OS=Homo sapiens GN=KMT2B PE=1 SV=1	0	17	16	KMT2B; MLL4	1.608	0.738	0.850036	0.799007	73.19	56.65	5.72827e+06	3.92317e+06	4.97723e+06	9.12619e+06		cell differentiation;cell organization and biogenesis;metabolic process;regulation of biological process;response to stimulus	nucleus	catalytic activity;DNA binding;metal ion binding;protein binding	Histone Modifications
P14859-6	Isoform 6 of POU domain, class 2, transcription factor 1 OS=Homo sapiens GN=POU2F1	POU2F1	0	5	5	0.93	0.454	0.785374	0.999345	2.53978e+06	1.25476e+06	1.50682e+06	1.49992e+06		metabolic process;regulation of biological process	endoplasmic reticulum;nucleus	DNA binding;protein binding		Integrated Cancer pathway	P14859-6	Isoform 6 of POU domain, class 2, transcription factor 1 OS=Homo sapiens GN=POU2F1	0	4	4	POU2F1	1.065	0.499	0.910759	0.957722	80.85	13.31	2.55905e+06	710416	1.46426e+06	1.19153e+06		metabolic process;regulation of biological process	endoplasmic reticulum;nucleus	DNA binding;protein binding	Integrated Cancer pathway
P11216	Glycogen phosphorylase, brain form OS=Homo sapiens GN=PYGB PE=1 SV=5	PYGB	0	56	48	1.073	0.394	0.936442	0.420719	8.0434e+08	2.85644e+08	3.01014e+08	2.99959e+08		metabolic process;transport	cytoplasm;extracellular;membrane;organelle lumen	catalytic activity;protein binding	Starch and sucrose metabolism; Insulin resistance; Insulin signaling pathway; Metabolic pathways; Glucagon signaling pathway	Glycogen Metabolism	P11216	Glycogen phosphorylase, brain form OS=Homo sapiens GN=PYGB PE=1 SV=5	0	53	46	PYGB	0.904	0.448	0.714256	0.601763	42.88	11.97	9.99991e+08	4.33899e+08	4.62095e+08	3.57264e+08		metabolic process;transport	cytoplasm;extracellular;membrane;organelle lumen	catalytic activity;protein binding	Glycogen Metabolism
B2RAR2	cDNA, FLJ95064, highly similar to Homo sapiens nin one binding protein (NOB1P), mRNA OS=Homo sapiens PE=2 SV=1	NOB1	0	9	9	2.452	0.67	0.633569	0.500009	2.24327e+07	2.58563e+06	4.62297e+06	4.60804e+06		metabolic process	cytosol	catalytic activity;metal ion binding			B2RAR2	cDNA, FLJ95064, highly similar to Homo sapiens nin one binding protein (NOB1P), mRNA OS=Homo sapiens PE=2 SV=1	0	9	9	NOB1	1.781	0.641	0.879331	0.856978	49.53	30.41	8.36036e+06	2.94999e+06	3.05702e+06	3.49879e+06		metabolic process	cytosol	catalytic activity;metal ion binding
A8K3S3	Kinesin-like protein OS=Homo sapiens PE=2 SV=1	KIF2C	0	14	13	5.474	1.904	0.00684085	0.00876151	6.85237e+06	3.04857e+06	1.5671e+07	1.56422e+07		cell division;cell organization and biogenesis;cell proliferation;cellular component movement;regulation of biological process;transport	chromosome;cytoskeleton;cytosol;membrane	catalytic activity;DNA binding;motor activity;nucleotide binding;protein binding			A8K3S3	Kinesin-like protein OS=Homo sapiens PE=2 SV=1	0	13	13	KIF2C	5.547	2.655	0.00375119	0.0069778	80.76	53.27	4.57627e+06	1.9135e+06	4.02192e+07	2.02835e+07		cell division;cell organization and biogenesis;cell proliferation;cellular component movement;regulation of biological process;transport	chromosome;cytoskeleton;cytosol;membrane	catalytic activity;DNA binding;motor activity;nucleotide binding;protein binding
Q05932	Folylpolyglutamate synthase, mitochondrial OS=Homo sapiens GN=FPGS PE=1 SV=3	FPGS	0	6	6		2.016		0.0843141	851847	578343	4.80225e+06	4.80085e+06		cell proliferation;metabolic process	cytoplasm;cytosol;membrane;mitochondrion;organelle lumen	catalytic activity;metal ion binding;nucleotide binding	Antifolate resistance; Metabolic pathways; Folate biosynthesis	Fluoropyrimidine Activity	Q05932	Folylpolyglutamate synthase, mitochondrial OS=Homo sapiens GN=FPGS PE=1 SV=3	0	6	6	FPGS	1.641	1.956	0.93858	0.261151	117.65	114.64	1.08e+06	819949	4.12524e+06	4.27829e+06		cell proliferation;metabolic process	cytoplasm;cytosol;membrane;mitochondrion;organelle lumen	catalytic activity;metal ion binding;nucleotide binding	Fluoropyrimidine Activity
Q969F9	Hermansky-Pudlak syndrome 3 protein OS=Homo sapiens GN=HPS3 PE=1 SV=1	HPS3	0	4	4	1.656	0.627	0.904557	0.929773	912659	496514	492358	492215		cell organization and biogenesis	cytoplasm;cytosol	protein binding			Q969F9	Hermansky-Pudlak syndrome 3 protein OS=Homo sapiens GN=HPS3 PE=1 SV=1	0	5	5	HPS3	1.072	1.131	0.913513	0.7655	48.81	13.23	768625	1.43544e+06	534407	535891		cell organization and biogenesis	cytoplasm;cytosol	protein binding
B2RBF5	cDNA, FLJ95483, highly similar to Homo sapiens chitobiase, di-N-acetyl- (CTBS), mRNA OS=Homo sapiens PE=2 SV=1	CTBS	0.001	2	2	1.642	2.67	0.925775	0.152485	948540	578968	1.00957e+06	1.00936e+06		metabolic process	vacuole	catalytic activity			B2RBF5	cDNA, FLJ95483, highly similar to Homo sapiens chitobiase, di-N-acetyl- (CTBS), mRNA OS=Homo sapiens PE=2 SV=1	0	4	4	CTBS	2.029	1.895	0.822908	0.295231	5.04	27.68	2.41482e+06	2.80095e+06	1.35822e+06	2.31982e+06		metabolic process	vacuole	catalytic activity
P51784	Ubiquitin carboxyl-terminal hydrolase 11 OS=Homo sapiens GN=USP11 PE=1 SV=3	USP11	0	24	24	5.741	2.537	4.24e-05	4.46e-06	1.95692e+07	5.77696e+06	4.87736e+07	4.87986e+07		metabolic process	chromosome;cytoplasm;cytosol;nucleus	catalytic activity;protein binding			P51784	Ubiquitin carboxyl-terminal hydrolase 11 OS=Homo sapiens GN=USP11 PE=1 SV=3	0	23	23	USP11	5.529	3.99	0.00279939	0.000109865	62.53	75.34	1.37395e+07	1.02789e+07	5.36976e+07	4.66776e+07		metabolic process	chromosome;cytoplasm;cytosol;nucleus	catalytic activity;protein binding
E1NZA1	Peroxisome proliferator activated receptor interacting complex protein OS=Homo sapiens GN=PRIC295 PE=2 SV=1	GCN1L1; GCN1	0	83	83	1.072	0.256	0.955322	0.986376	1.56468e+08	5.58412e+07	5.27482e+07	5.27824e+07		cell communication;metabolic process;regulation of biological process;response to stimulus;transport	cytoplasm;cytosol;membrane;ribosome	enzyme regulator activity;protein binding;RNA binding;transporter activity			E1NZA1	Peroxisome proliferator activated receptor interacting complex protein OS=Homo sapiens GN=PRIC295 PE=2 SV=1	0	88	88	GCN1L1; GCN1	0.723	0.261	0.832819	0.882113	31.74	4.63	1.92673e+08	8.88027e+07	4.45064e+07	5.72345e+07		cell communication;metabolic process;regulation of biological process;response to stimulus;transport	cytoplasm;cytosol;membrane;ribosome	enzyme regulator activity;protein binding;RNA binding;transporter activity
Q6P1J9	Parafibromin OS=Homo sapiens GN=CDC73 PE=1 SV=1	CDC73	0	25	25	2.025	0.828	0.269441	0.0159018	107140316	2.41957e+07	5.01564e+07	5.01995e+07		cell organization and biogenesis;metabolic process;regulation of biological process;response to stimulus	cytosol;nucleus	protein binding		Endoderm Differentiation	Q6P1J9	Parafibromin OS=Homo sapiens GN=CDC73 PE=1 SV=1	0	27	27	CDC73	1.865	0.987	0.188183	0.0596924	63.46	88.33	6.58743e+07	3.31412e+07	7.76035e+07	6.76298e+07		cell organization and biogenesis;metabolic process;regulation of biological process;response to stimulus	cytosol;nucleus	protein binding	Endoderm Differentiation
Q8N138	ORM1-like protein 3 OS=Homo sapiens GN=ORMDL3 PE=1 SV=1	ORMDL3	0.001	2	2	4.389	1.491	0.216237	0.389077	998318	153629	1.28317e+06	1.28619e+06		cellular homeostasis;metabolic process;regulation of biological process;transport	endoplasmic reticulum;membrane	protein binding			-1	-1	-1	-1	-1	-1	-1	-1	-1	-1	-1	-1	-1	-1	-1	-1	-1	-1	-1	-1	-1
A0A087WWL5	Uncharacterized protein C19orf68 OS=Homo sapiens GN=C19orf68 PE=1 SV=1	C19orf68	0	3	3	0.759	1.241	0.673301	0.58757	550950	920162	254986	255646		development;metabolic process	nucleus	metal ion binding;protein binding			A0A087WWL5	Uncharacterized protein C19orf68 OS=Homo sapiens GN=C19orf68 PE=1 SV=1	0	4	4	C19orf68; ZSWIM9	2.144	1.662	0.709681	0.51934	122.36	113.57	1.3043e+06	1.20919e+06	1.61048e+06	2.93035e+06		development;metabolic process	nucleus	metal ion binding;protein binding
B3KMX3	cDNA FLJ12857 fis, clone NT2RP2003513, highly similar to Homo sapiens paralemmin (PALM), transcript variant 2, mRNA OS=Homo sapiens PE=2 SV=1	PALM	0	6	1	1.211	0.323	0.928336	0.845319	2.92104e+06	1.97419e+06	1.96398e+06	1.96924e+06		cell organization and biogenesis;cellular component movement;regulation of biological process;response to stimulus;transport	membrane;nucleus	protein binding			B3KMX3	cDNA FLJ12857 fis, clone NT2RP2003513, highly similar to Homo sapiens paralemmin (PALM), transcript variant 2, mRNA OS=Homo sapiens PE=2 SV=1	0	7	1	PALM	2.619	0.92	0.666303	0.748769	58.14	60.21	3.0162e+06	1.79957e+06	2.50679e+06	3.94602e+06		cell organization and biogenesis;cellular component movement;regulation of biological process;response to stimulus	membrane;nucleus	protein binding
Q9BY49	Peroxisomal trans-2-enoyl-CoA reductase OS=Homo sapiens GN=PECR PE=1 SV=2	PECR	0	8	8	0.846	0.373	0.703139	0.961482	8.62816e+06	2.17096e+06	1.89634e+06	1.9019e+06		metabolic process	membrane;mitochondrion	catalytic activity;protein binding	Biosynthesis of unsaturated fatty acids; Fatty acid metabolism; Peroxisome	Mitochondrial LC-Fatty Acid Beta-Oxidation; Allograft Rejection; Fatty Acid Biosynthesis	Q9BY49	Peroxisomal trans-2-enoyl-CoA reductase OS=Homo sapiens GN=PECR PE=1 SV=2	0	10	10	PECR	1.03	0.477	0.913055	0.995698	41.75	19.19	8.99638e+06	6.10383e+06	5.33006e+06	8.15572e+06		metabolic process	membrane;mitochondrion	catalytic activity;protein binding	Mitochondrial LC-Fatty Acid Beta-Oxidation; Allograft Rejection; Fatty Acid Biosynthesis
Q9H3B7	PRO1252 OS=Homo sapiens PE=2 SV=1		0	4	3	1.004	0.269	0.818775	0.766449	6.33345e+06	1.43022e+06	1.84875e+06	1.85446e+06							Q9H3B7	PRO1252 OS=Homo sapiens PE=2 SV=1	0	3	3		0.522	0.577	0.432421	0.981314	34.69	39.6	4.49671e+06	1.5182e+06	4.00601e+06	2.2008e+06
O14647	Chromodomain-helicase-DNA-binding protein 2 OS=Homo sapiens GN=CHD2 PE=1 SV=2	CHD2	0	13	10	1.808	1.081	0.806795	0.176877	6.54663e+06	3.58263e+06	6.60695e+06	6.63376e+06		cell differentiation;cell organization and biogenesis;metabolic process;regulation of biological process;response to stimulus	nucleus	catalytic activity;DNA binding;nucleotide binding;protein binding;RNA binding			O14647	Chromodomain-helicase-DNA-binding protein 2 OS=Homo sapiens GN=CHD2 PE=1 SV=2	0	23	18	CHD2	1.844	1.454	0.547306	0.182319	85.8	97.09	6.88005e+06	1.05854e+07	1.0806e+07	1.4492e+07		cell differentiation;cell organization and biogenesis;metabolic process;regulation of biological process;response to stimulus	nucleus	catalytic activity;DNA binding;nucleotide binding;protein binding;RNA binding
P35579	Myosin-9 OS=Homo sapiens GN=MYH9 PE=1 SV=4	MYH9	0	120	97	0.964	0.298	0.889739	0.788481	7.97195e+08	395289890	3.19568e+08	3.21019e+08	Deamidated [R1226; R1703]	cell differentiation;cell organization and biogenesis;cellular component movement;metabolic process;regulation of biological process;response to stimulus;transport	cytoplasm;cytoskeleton;cytosol;extracellular;membrane;nucleus	catalytic activity;motor activity;nucleotide binding;protein binding;RNA binding;transporter activity	Salmonella infection; Tight junction; Regulation of actin cytoskeleton	Primary Focal Segmental Glomerulosclerosis FSGS; VEGFA-VEGFR2 Signaling Pathway	P35579	Myosin-9 OS=Homo sapiens GN=MYH9 PE=1 SV=4	0	118	101	MYH9	0.74	0.323	0.990064	0.942306	33.74	6.77	8.37687e+08	461458641	3.15508e+08	3.37042e+08	Deamidated [R1703]	cell differentiation;cell organization and biogenesis;cellular component movement;metabolic process;regulation of biological process;response to stimulus;transport	cytoplasm;cytoskeleton;cytosol;extracellular;membrane;nucleus	catalytic activity;motor activity;nucleotide binding;protein binding;RNA binding;transporter activity	VEGFA-VEGFR2 Signaling Pathway; Primary Focal Segmental Glomerulosclerosis FSGS
Q96RN5	Mediator of RNA polymerase II transcription subunit 15 OS=Homo sapiens GN=MED15 PE=1 SV=2	MED15	0	8	8	1.393	0.44	0.991909	0.932751	8.79579e+06	3.61289e+06	4237751	4.25992e+06		metabolic process;regulation of biological process	cytoplasm;membrane;nucleus	protein binding		SREBF and miR33 in cholesterol and lipid homeostasis; Sterol Regulatory Element-Binding Proteins (SREBP) signalling	Q96RN5	Mediator of RNA polymerase II transcription subunit 15 OS=Homo sapiens GN=MED15 PE=1 SV=2	0	8	8	MED15	1.004	0.393	0.896621	0.902346	41.23	7.24	9.71543e+06	6.73084e+06	4.41048e+06	6.49485e+06		metabolic process;regulation of biological process	cytoplasm;membrane;nucleus	protein binding	Sterol Regulatory Element-Binding Proteins (SREBP) signalling; SREBF and miR33 in cholesterol and lipid homeostasis
Q9Y4E8	Ubiquitin carboxyl-terminal hydrolase 15 OS=Homo sapiens GN=USP15 PE=1 SV=3	USP15	0	15	15	0.862	0.322	0.70431	0.869378	7.27538e+06	3.11654e+06	1.53817e+06	1.54839e+06		cell organization and biogenesis;metabolic process;regulation of biological process;response to stimulus	cytoplasm;cytosol;nucleus	catalytic activity;protein binding			Q9Y4E8	Ubiquitin carboxyl-terminal hydrolase 15 OS=Homo sapiens GN=USP15 PE=1 SV=3	0	15	14	USP15	0.762	0.315	0.701419	0.745989	40.2	6.51	1.03239e+07	6.38981e+06	7.01207e+06	3.46735e+06		cell organization and biogenesis;metabolic process;regulation of biological process;response to stimulus	cytoplasm;cytosol;mitochondrion;nucleus	catalytic activity;protein binding
P60174	Triosephosphate isomerase OS=Homo sapiens GN=TPI1 PE=1 SV=3	TPI1	0	25	25	1.014	0.359	0.976688	0.550155	7.76078e+08	2.91666e+08	322828305	3.25348e+08		development;metabolic process	cytosol;nucleus	catalytic activity;protein binding	Glycolysis / Gluconeogenesis; Metabolic pathways; Inositol phosphate metabolism; Biosynthesis of amino acids; Fructose and mannose metabolism; Carbon metabolism	Cori Cycle; Fatty Acid Beta Oxidation; Glycolysis and Gluconeogenesis	P60174	Triosephosphate isomerase OS=Homo sapiens GN=TPI1 PE=1 SV=3	0	21	21	TPI1	0.789	0.433	0.941354	0.646148	35.37	10.89	8.29049e+08	3.87279e+08	4.00893e+08	3.63786e+08		development;metabolic process	cytosol;nucleus	catalytic activity;protein binding	Cori Cycle; Fatty Acid Beta Oxidation; Glycolysis and Gluconeogenesis
A0A0R4J2F2	Claudin domain-containing protein 1 OS=Homo sapiens GN=CLDND1 PE=1 SV=1	CLDND1	0	3	3	2.601	0.388	0.530727	0.979904	5.36008e+06	1.20542e+06	4.09424e+06	4.13225e+06			cell surface;membrane				A0A0R4J2F2	Claudin domain-containing protein 1 OS=Homo sapiens GN=CLDND1 PE=1 SV=1	0	4	4	CLDND1	1.743	0.663	0.817928	0.947354	71.99	38.85	3.44259e+06	5.5183e+06	1.82624e+06	2.04729e+06			cell surface;membrane
Q9P000	COMM domain-containing protein 9 OS=Homo sapiens GN=COMMD9 PE=1 SV=2	COMMD9	0	2	2	1.119	0.328	0.8824	0.798304	1.28384e+06	574156	360236	363775		metabolic process;regulation of biological process;transport	cytosol;extracellular;Golgi;nucleus;organelle lumen	protein binding			Q9P000	COMM domain-containing protein 9 OS=Homo sapiens GN=COMMD9 PE=1 SV=2	0	3	3	COMMD9	1.524	0.566	0.948897	0.948564	58.78	10.16	1.63399e+06	873716	429620	1.46208e+06		metabolic process;regulation of biological process;transport	cytosol;extracellular;Golgi;nucleus;organelle lumen	protein binding
Q96AP0	Adrenocortical dysplasia protein homolog OS=Homo sapiens GN=ACD PE=1 SV=3	ACD	0	5	5	2.645	3.477	0.618425	0.072165	1.34327e+06	462958	566785	572558		cell organization and biogenesis;metabolic process;regulation of biological process;response to stimulus;transport	chromosome;nucleus	DNA binding;protein binding			Q96AP0	Adrenocortical dysplasia protein homolog OS=Homo sapiens GN=ACD PE=1 SV=3	0	6	6	ACD	0.173	3.942	0.0159931	0.101591	8.46	32.73	331357	624210	834955	1.06643e+06		cell organization and biogenesis;metabolic process;regulation of biological process;response to stimulus;transport	chromosome;nucleus	DNA binding;protein binding
Q8N684-3	Isoform 3 of Cleavage and polyadenylation specificity factor subunit 7 OS=Homo sapiens GN=CPSF7	CPSF7	0	14	14	1.393	0.267	0.837558	0.981416	4.9046e+07	2.25607e+07	3.37929e+07	3.4144e+07		cell organization and biogenesis;metabolic process	membrane;nucleus	nucleotide binding;protein binding;RNA binding			Q8N684-3	Isoform 3 of Cleavage and polyadenylation specificity factor subunit 7 OS=Homo sapiens GN=CPSF7	0	12	12	CPSF7	0.863	0.357	0.941177	0.983336	55.09	10.61	7.68369e+07	3.45218e+07	4.1283e+07	3.14898e+07		cell organization and biogenesis;metabolic process	membrane;nucleus	protein binding;RNA binding
Q9HCG8	Pre-mRNA-splicing factor CWC22 homolog OS=Homo sapiens GN=CWC22 PE=1 SV=3	CWC22	0	14	14	1.378	0.282	0.993222	0.782525	7.79517e+06	3.14301e+06	2.6941e+06	2.72311e+06	Deamidated [R16]	metabolic process;regulation of biological process	cytosol;nucleus;spliceosomal complex	protein binding;RNA binding			Q9HCG8	Pre-mRNA-splicing factor CWC22 homolog OS=Homo sapiens GN=CWC22 PE=1 SV=3	0	20	20	CWC22	1.197	0.353	0.954969	0.83003	87.96	9.67	1.02617e+07	1.3154e+07	3.17299e+06	9.70727e+06		metabolic process;regulation of biological process	cytosol;nucleus;spliceosomal complex	protein binding;RNA binding
Q86UK7	Zinc finger protein 598 OS=Homo sapiens GN=ZNF598 PE=1 SV=1	ZNF598	0	9	9	1.443	0.623	0.995027	0.838418	2.6987e+06	755850	1.44291e+06	1.45884e+06		metabolic process;regulation of biological process		catalytic activity;metal ion binding;protein binding;RNA binding			Q86UK7	Zinc finger protein 598 OS=Homo sapiens GN=ZNF598 PE=1 SV=1	0	7	7	ZNF598	1.017	0.166	0.890952	0.25484	22	0.94	2.09127e+06	1.30226e+06	142732	1.23742e+06		metabolic process;regulation of biological process		catalytic activity;metal ion binding;protein binding;RNA binding
Q96HQ2	CDKN2AIP N-terminal-like protein OS=Homo sapiens GN=CDKN2AIPNL PE=1 SV=1	CDKN2AIPNL	0	4	4	1.049	0.408	0.844799	0.994142	4.35008e+06	2.87371e+06	2.47117e+06	2.5e+06		regulation of biological process;response to stimulus					Q96HQ2	CDKN2AIP N-terminal-like protein OS=Homo sapiens GN=CDKN2AIPNL PE=1 SV=1	0	3	3	CDKN2AIPNL	1.011	0.111	0.902192	0.0465648	38.24	1.35	6.67698e+06	1.91634e+06	1.49111e+06	1.47399e+06		regulation of biological process;response to stimulus		protein binding
Q8TCC3-2	Isoform 2 of 39S ribosomal protein L30, mitochondrial OS=Homo sapiens GN=MRPL30	MRPL30	0	3	3	0.854	0.136	0.760251	0.206762	6.88506e+06	1.28336e+06	1.26173e+06	1.27782e+06							Q8TCC3-2	Isoform 2 of 39S ribosomal protein L30, mitochondrial OS=Homo sapiens GN=MRPL30	0	4	4	MRPL30	0.872	0.137	0.836576	0.246353	31.54	1.04	2.92823e+06	4.45679e+06	509906	4.14323e+06		cell organization and biogenesis;metabolic process	membrane	structural molecule activity
Q9UKM7	Endoplasmic reticulum mannosyl-oligosaccharide 1,2-alpha-mannosidase OS=Homo sapiens GN=MAN1B1 PE=1 SV=2	MAN1B1	0	10	10	3.518	1.019	0.16926	0.221247	5.34169e+06	1.97575e+06	6.68703e+06	6.77523e+06		metabolic process	endoplasmic reticulum;Golgi;membrane	catalytic activity;metal ion binding	Protein processing in endoplasmic reticulum; Metabolic pathways; N-Glycan biosynthesis		Q9UKM7	Endoplasmic reticulum mannosyl-oligosaccharide 1,2-alpha-mannosidase OS=Homo sapiens GN=MAN1B1 PE=1 SV=2	0	8	8	MAN1B1	4.355	2.247	0.0355074	0.0428735	93.96	76.84	3.34078e+06	1.97189e+06	1.2349e+07	1.63592e+07		metabolic process	endoplasmic reticulum;Golgi;membrane	catalytic activity;metal ion binding
Q5T0B9	Zinc finger protein 362 OS=Homo sapiens GN=ZNF362 PE=1 SV=1	ZNF362	0.001	2	2	0.932	0.663	0.771098	0.919496	477832	237233	316655	321270		metabolic process;regulation of biological process	nucleus	DNA binding;metal ion binding			Q5T0B9	Zinc finger protein 362 OS=Homo sapiens GN=ZNF362 PE=1 SV=1	0	2	2	ZNF362	100	100	9.83e-17	9.53e-17					502638	2.02593e+06		metabolic process;regulation of biological process	nucleus	DNA binding;metal ion binding
Q6I9Y2	THO complex subunit 7 homolog OS=Homo sapiens GN=THOC7 PE=1 SV=3	THOC7	0	11	4	1.15	0.252	0.925911	0.805149	1.57348e+07	7.92194e+06	1.6815e+07	1.70643e+07		metabolic process;transport	cytoplasm;cytosol;nucleus	protein binding;RNA binding	RNA transport		Q6I9Y2	THO complex subunit 7 homolog OS=Homo sapiens GN=THOC7 PE=1 SV=3	0	10	10	THOC7	0.597	0.224	0.39129	0.451076	26.62	5.21	2.28923e+07	1.488e+07	3.95885e+06	9.82984e+06		metabolic process;transport	cytoplasm;cytosol;nucleus	protein binding;RNA binding
P13489	Ribonuclease inhibitor OS=Homo sapiens GN=RNH1 PE=1 SV=2	RNH1	0	24	24	1.007	0.389	0.891078	0.556936	244234922	1.03884e+08	8.4945e+07	8.63121e+07		metabolic process;regulation of biological process	cytoplasm;cytosol	enzyme regulator activity;protein binding			P13489	Ribonuclease inhibitor OS=Homo sapiens GN=RNH1 PE=1 SV=2	0	24	24	RNH1	0.882	0.493	0.973402	0.486435	43.32	10.55	3.03984e+08	1.32842e+08	1.30273e+08	9.29003e+07		metabolic process;regulation of biological process	cytoplasm;cytosol	enzyme regulator activity;protein binding
H3BSW6	Cytoplasmic tRNA 2-thiolation protein 2 OS=Homo sapiens GN=CTU2 PE=1 SV=1	CTU2	0.001	2	2	0.679	0.343	0.497604	0.82141	905300	465694	310893	316184		metabolic process	cytoplasm;cytosol	catalytic activity;protein binding;RNA binding			H3BSW6	Cytoplasmic tRNA 2-thiolation protein 2 OS=Homo sapiens GN=CTU2 PE=1 SV=1	0	3	3	CTU2	0.01	0.01	9.83e-17	9.53e-17			1.06358e+06	361212				metabolic process	cytoplasm;cytosol	catalytic activity;protein binding;RNA binding
A0A0K0L4Y0	Patatin-like phospholipase domain-containing protein 2 OS=Homo sapiens GN=PNPLA2 PE=2 SV=1	PNPLA2	0	5	5	3.228	2.054	0.305141	0.0327674	2.32183e+06	1.42956e+06	5.18296e+06	5.27954e+06		cell organization and biogenesis;metabolic process;regulation of biological process	cytoplasm;cytosol;membrane	catalytic activity		Triacylglyceride Synthesis; Fatty Acid Beta Oxidation	A0A0K0L4Y0	Patatin-like phospholipase domain-containing protein 2 OS=Homo sapiens GN=PNPLA2 PE=2 SV=1	0	5	5	PNPLA2	2.712	2.758	0.461596	0.0278912	55.96	72.25	4.93452e+06	3.42855e+06	6.04417e+06	4.39489e+06		cell organization and biogenesis;metabolic process;regulation of biological process	cytoplasm;cytosol;membrane;organelle lumen	catalytic activity	Fatty Acid Beta Oxidation; Triacylglyceride Synthesis
Q13363	C-terminal-binding protein 1 OS=Homo sapiens GN=CTBP1 PE=1 SV=2	CTBP1	0	10	6	1.106	0.366	0.915766	0.815953	4.76205e+07	1.85488e+07	1.62412e+07	1.65479e+07		cell differentiation;metabolic process;regulation of biological process	cytoplasm;nucleus	catalytic activity;nucleotide binding;protein binding	Wnt signaling pathway; Pathways in cancer; Notch signaling pathway; Chronic myeloid leukemia	Ectoderm Differentiation; Wnt Signaling Pathway and Pluripotency; Pathways Affected in Adenoid Cystic Carcinoma; Notch Signaling Pathway; Wnt Signaling Pathway Netpath	Q13363	C-terminal-binding protein 1 OS=Homo sapiens GN=CTBP1 PE=1 SV=2	0	10	6	CTBP1	1.135	0.494	0.971396	0.77696	66.21	22.63	5.45865e+07	2.2959e+07	2.31418e+07	2.11791e+07		cell differentiation;metabolic process;regulation of biological process	cytoplasm;cytosol;nucleus	catalytic activity;nucleotide binding;protein binding	Wnt Signaling Pathway and Pluripotency; Pathways Affected in Adenoid Cystic Carcinoma; Notch Signaling Pathway; Wnt Signaling Pathway Netpath; Ectoderm Differentiation
A8K0C2	cDNA FLJ75950 OS=Homo sapiens PE=2 SV=1	FAM125A; MVB12A	0	3	3	5.782	0.598	0.0745621	0.841204	2.49414e+06	545244	1.9767e+06	2.01529e+06		cell communication;cell organization and biogenesis;metabolic process;regulation of biological process;response to stimulus;transport	cytosol;Golgi;membrane	protein binding			A8K0C2	cDNA FLJ75950 OS=Homo sapiens PE=2 SV=1	0	2	2	FAM125A; MVB12A	0.427	0.96	0.30616	0.713546	18.83	115.66	5.67378e+06	947028	1.70553e+06	209022		cell communication;cell organization and biogenesis;metabolic process;regulation of biological process;response to stimulus;transport	cytosol;Golgi;membrane	protein binding
P26022	Pentraxin-related protein PTX3 OS=Homo sapiens GN=PTX3 PE=1 SV=3	PTX3	0	9	9	6.131	2.909	0.0010641	0.000308202	8.10932e+06	3.82106e+06	2.54822e+07	2.59976e+07		defense response;regulation of biological process;response to stimulus;transport	extracellular;organelle lumen	protein binding		Lung fibrosis	P26022	Pentraxin-related protein PTX3 OS=Homo sapiens GN=PTX3 PE=1 SV=3	0	4	4	PTX3	2.449	1.783	0.528926	0.101395	73.51	107.64	5.09193e+06	3.23803e+06	7.05503e+06	7.49916e+06		defense response;regulation of biological process;response to stimulus;transport	extracellular;organelle lumen	protein binding	Lung fibrosis
A8K6A2	cDNA FLJ77317, highly similar to Homo sapiens retinoblastoma binding protein 7 (RBBP7), mRNA OS=Homo sapiens PE=2 SV=1	RBBP7	0	17	2	1.391	0.383	0.582855	0.458632	3.26321e+08	1.07077e+08	1.39122e+08	1.41975e+08	Deamidated [R156]	cell organization and biogenesis;cell proliferation;development;metabolic process;regulation of biological process;response to stimulus	cytosol;nucleus	catalytic activity;protein binding;RNA binding		Retinoblastoma (RB) in Cancer	A8K6A2	cDNA FLJ77317, highly similar to Homo sapiens retinoblastoma binding protein 7 (RBBP7), mRNA OS=Homo sapiens PE=2 SV=1	0	16	2	RBBP7	1.289	0.686	0.289477	0.196697	34.27	41.34	2.08533e+08	1.40144e+08	1.7968e+08	2.04114e+08	Deamidated [R156]	cell organization and biogenesis;cell proliferation;development;metabolic process;regulation of biological process;response to stimulus	cytosol;nucleus	catalytic activity;protein binding;RNA binding	Retinoblastoma (RB) in Cancer
B2R7U4	cDNA, FLJ93605, highly similar to Homo sapiens heme oxygenase (decycling) 1 (HMOX1), mRNA OS=Homo sapiens PE=2 SV=1	HMOX1	0	8	8	1.83	4.699	0.825162	0.00124144	1.76192e+06	1.85289e+06	4.89077e+06	4.99642e+06		cell communication;cell death;cell organization and biogenesis;cell proliferation;cellular homeostasis;metabolic process;regulation of biological process;response to stimulus	cytosol;endoplasmic reticulum;membrane;nucleus	catalytic activity;metal ion binding;protein binding;signal transducer activity		Oxidative Stress; Photodynamic therapy-induced NFE2L2 (NRF2) survival signaling; Transcriptional activation by NRF2	B2R7U4	cDNA, FLJ93605, highly similar to Homo sapiens heme oxygenase (decycling) 1 (HMOX1), mRNA OS=Homo sapiens PE=2 SV=1	0	9	9	HMOX1	3.555	5.606	0.119177	4.94e-05	126.98	137.03	3.66415e+06	2.43055e+06	4.09448e+07	1.51257e+07		cell communication;cell death;cell organization and biogenesis;cell proliferation;cellular homeostasis;metabolic process;regulation of biological process;response to stimulus	cytosol;endoplasmic reticulum;membrane;nucleus	catalytic activity;metal ion binding;protein binding;signal transducer activity	Photodynamic therapy-induced NFE2L2 (NRF2) survival signaling; Transcriptional activation by NRF2; Oxidative Stress
P78381-4	Isoform 4 of UDP-galactose translocator OS=Homo sapiens GN=SLC35A2	SLC35A2	0	2	2	1.068	0.349	0.867108	0.867177	3.13554e+06	1.87769e+06	685885	700805		metabolic process;transport	endoplasmic reticulum;Golgi;membrane;nucleus	transporter activity			-1	-1	-1	-1	-1	-1	-1	-1	-1	-1	-1	-1	-1	-1	-1	-1	-1	-1	-1	-1	-1
Q8IWV8	E3 ubiquitin-protein ligase UBR2 OS=Homo sapiens GN=UBR2 PE=1 SV=1	UBR2	0	5	5	12.564	3.731	0.00180779	0.020367	487849	342497	2.78022e+06	2.84074e+06		cell organization and biogenesis;metabolic process;regulation of biological process;response to stimulus	chromosome;cytoplasm;cytosol;nucleus	catalytic activity;metal ion binding;protein binding			Q8IWV8	E3 ubiquitin-protein ligase UBR2 OS=Homo sapiens GN=UBR2 PE=1 SV=1	0	5	5	UBR2	6.975	1.717	0.0512809	0.352958	101.16	41.25	1.21164e+06	262382	2.96581e+06	2.72487e+06		cell organization and biogenesis;metabolic process;regulation of biological process;response to stimulus	chromosome;cytoplasm;cytosol;nucleus	catalytic activity;metal ion binding;protein binding
A8KA68	cDNA FLJ75833, highly similar to Homo sapiens membrane-bound transcription factor peptidase, site 2 (MBTPS2), mRNA OS=Homo sapiens PE=2 SV=1	MBTPS2	0	2	2	1.553	0.477	0.953517	0.972441	1.10459e+06	780347	862679	881557		metabolic process;regulation of biological process;response to stimulus	cytoplasm;membrane	catalytic activity;metal ion binding;protein binding			A8KA68	cDNA FLJ75833, highly similar to Homo sapiens membrane-bound transcription factor peptidase, site 2 (MBTPS2), mRNA OS=Homo sapiens PE=2 SV=1	0	2	2	MBTPS2	1.369	1.298	0.973525	0.524672	141.68	143.66	1.89145e+06	1.63152e+06	2.62685e+06	1.29016e+06		metabolic process;regulation of biological process;response to stimulus	cytoplasm;membrane	catalytic activity;metal ion binding;protein binding
Q9HAB8	Phosphopantothenate--cysteine ligase OS=Homo sapiens GN=PPCS PE=1 SV=2	PPCS	0	5	5	0.721	0.261	0.610578	0.702106	4.58843e+06	2.18691e+06	533502	545234		metabolic process	cytosol	catalytic activity	Metabolic pathways; Pantothenate and CoA biosynthesis		Q9HAB8	Phosphopantothenate--cysteine ligase OS=Homo sapiens GN=PPCS PE=1 SV=2	0	5	5	PPCS	0.981	0.353	0.880315	0.817014	10.26	2.62	1.34167e+06	1.26474e+06	1.9285e+06	1.01683e+06		metabolic process	cytosol	catalytic activity
P10301	Ras-related protein R-Ras OS=Homo sapiens GN=RRAS PE=1 SV=1	RRAS	0	7	5	2.179	1.611	0.360684	0.0146288	1.7177e+07	1.19017e+07	2.16749e+07	2.21549e+07		cell differentiation;regulation of biological process;response to stimulus	membrane	catalytic activity;nucleotide binding;protein binding	Proteoglycans in cancer; Rap1 signaling pathway; cAMP signaling pathway; Regulation of actin cytoskeleton; MAPK signaling pathway; Tight junction; Axon guidance; Ras signaling pathway; HTLV-I infection; Phospholipase D signaling pathway	G Protein Signaling Pathways; T-Cell antigen Receptor (TCR) pathway during Staphylococcus aureus infection; Canonical and Non-canonical Notch signaling; Regulation of Actin Cytoskeleton; MAPK and NFkB Signalling Pathways Inhibited by Yersinia YopJ; MAPK Cascade	P10301	Ras-related protein R-Ras OS=Homo sapiens GN=RRAS PE=1 SV=1	0	7	5	RRAS	1.716	0.839	0.630797	0.526888	82.51	59.38	2.28681e+07	9.60403e+06	1.98022e+07	1.72932e+07		cell differentiation;regulation of biological process;response to stimulus	membrane	catalytic activity;nucleotide binding;protein binding	MAPK and NFkB Signalling Pathways Inhibited by Yersinia YopJ; MAPK Cascade; G Protein Signaling Pathways; T-Cell antigen Receptor (TCR) pathway during Staphylococcus aureus infection; Canonical and Non-canonical Notch signaling; Regulation of Actin Cytoskeleton
K7EJ20	Glutathione peroxidase OS=Homo sapiens GN=GPX4 PE=1 SV=3		0	4	4	1.067	0.349	0.858302	0.892971	3.69717e+06	1.61318e+06	1.17343e+06	1.20059e+06		metabolic process;response to stimulus	mitochondrion	antioxidant activity;catalytic activity		Metapathway biotransformation; One carbon metabolism and related pathways	K7EJ20	Glutathione peroxidase OS=Homo sapiens GN=GPX4 PE=1 SV=3	0	3	3		0.282	0.082	0.0923027	0.0469587	4.03	0.69	2.08031e+06	889312	141664	511669		metabolic process;response to stimulus	mitochondrion	antioxidant activity;catalytic activity	Metapathway biotransformation; One carbon metabolism and related pathways
Q9UJF2	Ras GTPase-activating protein nGAP OS=Homo sapiens GN=RASAL2 PE=1 SV=2	RASAL2	0	24	1	3.051	0.889	0.11224	0.175429	1.58002e+07	1.02783e+07	1.93969e+07	1.98461e+07		metabolic process;regulation of biological process;response to stimulus	cytoplasm;cytosol	enzyme regulator activity;protein binding	Ras signaling pathway		-1	-1	-1	-1	-1	-1	-1	-1	-1	-1	-1	-1	-1	-1	-1	-1	-1	-1	-1	-1	-1
Q9BY50	Signal peptidase complex catalytic subunit SEC11C OS=Homo sapiens GN=SEC11C PE=1 SV=3	SEC11C	0.002	2	2	0.649	0.653	0.43536	0.942269	406557	579777	283895	290525		metabolic process	endoplasmic reticulum;membrane	catalytic activity	Protein export		-1	-1	-1	-1	-1	-1	-1	-1	-1	-1	-1	-1	-1	-1	-1	-1	-1	-1	-1	-1	-1
O75116	Rho-associated protein kinase 2 OS=Homo sapiens GN=ROCK2 PE=1 SV=4	ROCK2	0	18	16	0.826	0.332	0.62667	0.987936	1.70281e+07	8.47572e+06	7.28154e+06	7.45402e+06		cell organization and biogenesis;metabolic process;regulation of biological process;response to stimulus	cytoplasm;cytoskeleton;cytosol;membrane;nucleus	catalytic activity;metal ion binding;motor activity;nucleotide binding;protein binding;RNA binding;structural molecule activity	Wnt signaling pathway; Pathogenic Escherichia coli infection; Chemokine signaling pathway; Salmonella infection; Oxytocin signaling pathway; Platelet activation; Leukocyte transendothelial migration; Focal adhesion; Axon guidance; Pathways in cancer; Sphingolipid signaling pathway; cGMP-PKG signaling pathway; Regulation of actin cytoskeleton; Vascular smooth muscle contraction; Shigellosis; Proteoglycans in cancer; cAMP signaling pathway	G13 Signaling Pathway; Integrin-mediated Cell Adhesion; Regulation of Actin Cytoskeleton; Association Between Physico-Chemical Features and Toxicity Associated Pathways; Pathogenic Escherichia coli infection; MicroRNAs in cardiomyocyte hypertrophy; Focal Adhesion; Androgen receptor signaling pathway; Chemokine signaling pathway; Spinal Cord Injury; VEGFA-VEGFR2 Signaling Pathway; Leptin signaling pathway	O75116	Rho-associated protein kinase 2 OS=Homo sapiens GN=ROCK2 PE=1 SV=4	0	23	21	ROCK2	1.478	0.352	0.919758	0.866552	61.63	7.26	1.39422e+07	4.37065e+06	6.80469e+06	7.95148e+06		cell organization and biogenesis;metabolic process;regulation of biological process;response to stimulus	cytoplasm;cytoskeleton;cytosol;membrane;nucleus	catalytic activity;metal ion binding;motor activity;nucleotide binding;protein binding;RNA binding;structural molecule activity	VEGFA-VEGFR2 Signaling Pathway; Leptin signaling pathway; G13 Signaling Pathway; Integrin-mediated Cell Adhesion; Regulation of Actin Cytoskeleton; Association Between Physico-Chemical Features and Toxicity Associated Pathways; Pathogenic Escherichia coli infection; MicroRNAs in cardiomyocyte hypertrophy; Focal Adhesion; Androgen receptor signaling pathway; Chemokine signaling pathway; Spinal Cord Injury
P00492	Hypoxanthine-guanine phosphoribosyltransferase OS=Homo sapiens GN=HPRT1 PE=1 SV=2	HPRT1	0	12	11	0.916	0.294	0.742635	0.887278	132763093	4.56515e+07	4.19144e+07	4.29156e+07		cell differentiation;cell organization and biogenesis;cell proliferation;metabolic process;regulation of biological process;response to stimulus	cytoplasm;cytosol	catalytic activity;metal ion binding;nucleotide binding;protein binding	Purine metabolism; Drug metabolism - other enzymes; Metabolic pathways	Nucleotide Metabolism; Mesodermal Commitment Pathway	P00492	Hypoxanthine-guanine phosphoribosyltransferase OS=Homo sapiens GN=HPRT1 PE=1 SV=2	0	11	10	HPRT1	0.597	0.335	0.531633	0.976225	14.06	8.04	1.59696e+08	6.90905e+07	4.91787e+07	4.97284e+07		cell differentiation;cell organization and biogenesis;cell proliferation;metabolic process;regulation of biological process;response to stimulus	cytoplasm;cytosol	catalytic activity;metal ion binding;nucleotide binding;protein binding	Mesodermal Commitment Pathway; Nucleotide Metabolism
P36543	V-type proton ATPase subunit E 1 OS=Homo sapiens GN=ATP6V1E1 PE=1 SV=1	ATP6V1E1	0	7	7	3.003	1.11	0.207881	0.108828	1.07471e+07	3.4573e+06	1.50802e+07	1.54492e+07		cellular homeostasis;regulation of biological process;response to stimulus;transport	cytoplasm;cytosol;endosome;membrane;mitochondrion	catalytic activity;protein binding;transporter activity	Oxidative phosphorylation; Synaptic vesicle cycle; Metabolic pathways; mTOR signaling pathway; Collecting duct acid secretion; Vibrio cholerae infection; Phagosome; Rheumatoid arthritis; Epithelial cell signaling in Helicobacter pylori infection		P36543	V-type proton ATPase subunit E 1 OS=Homo sapiens GN=ATP6V1E1 PE=1 SV=1	0	7	7	ATP6V1E1	2.141	1.058	0.399488	0.299039	70.27	70.31	1.50875e+07	9.40837e+06	1.66322e+07	2.00629e+07		cellular homeostasis;regulation of biological process;response to stimulus;transport	cytoplasm;cytosol;endosome;membrane;mitochondrion	catalytic activity;protein binding;transporter activity
O75312	Zinc finger protein ZPR1 OS=Homo sapiens GN=ZPR1 PE=1 SV=1	ZNF259; ZPR1	0	10	10	0.896	0.351	0.765317	0.990388	1.94189e+07	6.74881e+06	5.70155e+06	5.84423e+06		cell death;cell differentiation;cell organization and biogenesis;cell proliferation;metabolic process;regulation of biological process;response to stimulus	cytoplasm;nucleus	metal ion binding;protein binding			O75312	Zinc finger protein ZPR1 OS=Homo sapiens GN=ZPR1 PE=1 SV=1	0	9	9	ZNF259; ZPR1	0.707	0.283	0.627742	0.698947	34.43	4.66	1.26069e+07	7.54384e+06	7.12771e+06	5.05491e+06		cell death;cell differentiation;cell organization and biogenesis;cell proliferation;metabolic process;regulation of biological process;response to stimulus	cytoplasm;nucleus	metal ion binding;protein binding
Q8IYI6	Exocyst complex component 8 OS=Homo sapiens GN=EXOC8 PE=1 SV=2	EXOC8	0	12	12	0.896	0.416	0.722178	0.957258	9.49159e+06	4.12282e+06	3.35231e+06	3.43661e+06		cell organization and biogenesis;regulation of biological process;transport	cytoplasm;cytosol;endosome;membrane	protein binding		RalA downstream regulated genes	Q8IYI6	Exocyst complex component 8 OS=Homo sapiens GN=EXOC8 PE=1 SV=2	0	12	12	EXOC8	0.393	0.406	0.159061	0.955053	21.33	10.95	2.66235e+07	1.21897e+07	3.6515e+06	3.43646e+06		cell organization and biogenesis;regulation of biological process;transport	cytoplasm;cytosol;endosome;membrane	protein binding	RalA downstream regulated genes
A2A2Q9	Protein AAR2 homolog OS=Homo sapiens GN=AAR2 PE=1 SV=1		0	4	4	2.037	0.468	0.769291	0.90006	8.92577e+06	1.94913e+06	2.87424e+06	2.94715e+06							A2A2Q9	Protein AAR2 homolog OS=Homo sapiens GN=AAR2 PE=1 SV=1	0	4	4		1.467	0.598	0.936754	0.954066	23.52	8.88	6.13625e+06	2.72603e+06	2.9001e+06	4.65424e+06
P12814	Alpha-actinin-1 OS=Homo sapiens GN=ACTN1 PE=1 SV=2	ACTN1	0	62	7	1.104	0.336	0.884811	0.642059	1482230795	4.84505e+08	5.47117e+08	5.61037e+08		cell differentiation;cell organization and biogenesis;regulation of biological process;transport	cytoplasm;cytoskeleton;cytosol;extracellular;membrane;organelle lumen	metal ion binding;protein binding;RNA binding	Focal adhesion; Amoebiasis; Systemic lupus erythematosus; Adherens junction; Arrhythmogenic right ventricular cardiomyopathy (ARVC); Leukocyte transendothelial migration; Regulation of actin cytoskeleton; Tight junction; Viral carcinogenesis	Focal Adhesion; Arrhythmogenic Right Ventricular Cardiomyopathy; Regulation of Actin Cytoskeleton	P12814	Alpha-actinin-1 OS=Homo sapiens GN=ACTN1 PE=1 SV=2	0	60	7	ACTN1	0.796	0.364	0.926963	0.842545	38.33	8.32	1355566138	6.60431e+08	5.40132e+08	5.50384e+08		cell differentiation;cell organization and biogenesis;regulation of biological process;transport	cytoplasm;cytoskeleton;cytosol;extracellular;membrane;organelle lumen	metal ion binding;protein binding;RNA binding	Regulation of Actin Cytoskeleton; Focal Adhesion; Arrhythmogenic Right Ventricular Cardiomyopathy
A4QPB0	IQ motif containing GTPase activating protein 1 OS=Homo sapiens GN=IQGAP1 PE=1 SV=1	IQGAP1	0	90	88	1.032	0.4	0.997963	0.401554	885723745	2.98382e+08	3.03606e+08	3.1179e+08		cell growth;regulation of biological process;response to stimulus;transport	cytoplasm;cytoskeleton;cytosol;membrane;nucleus	enzyme regulator activity;metal ion binding;protein binding		G13 Signaling Pathway; Regulation of Actin Cytoskeleton; VEGFA-VEGFR2 Signaling Pathway; EGF/EGFR Signaling Pathway	A4QPB0	IQ motif containing GTPase activating protein 1 OS=Homo sapiens GN=IQGAP1 PE=1 SV=1	0	91	88	IQGAP1	0.936	0.526	0.633772	0.396892	60.23	18.78	7.91471e+08	4.03964e+08	4.68539e+08	3.40386e+08		cell growth;regulation of biological process;response to stimulus;transport	cytoplasm;cytoskeleton;cytosol;membrane;nucleus	enzyme regulator activity;metal ion binding;protein binding	VEGFA-VEGFR2 Signaling Pathway; EGF/EGFR Signaling Pathway; G13 Signaling Pathway; Regulation of Actin Cytoskeleton
O14893	Gem-associated protein 2 OS=Homo sapiens GN=GEMIN2 PE=1 SV=1	GEMIN2	0	7	7	1.037	0.262	0.840092	0.70356	4.70452e+06	909500	740905	761237		cell organization and biogenesis;metabolic process;transport	cytoplasm;cytosol;nucleus;spliceosomal complex	protein binding	RNA transport		O14893	Gem-associated protein 2 OS=Homo sapiens GN=GEMIN2 PE=1 SV=1	0	6	6	GEMIN2	0.651	0.321	0.566752	0.677064	23.26	3.14	6.99339e+06	3.92351e+06	1.43149e+06	1.65853e+06		cell organization and biogenesis;metabolic process;transport	cytoplasm;cytosol;nucleus;spliceosomal complex	protein binding
D6W4Z6	HCG23833, isoform CRA_b OS=Homo sapiens GN=hCG_23833 PE=4 SV=1		0	12	12	7.038	2.335	1.57e-05	0.00058988	1.3449e+07	5.5069e+06	3.46742e+07	3.56554e+07		metabolic process					D6W4Z6	HCG23833, isoform CRA_b OS=Homo sapiens GN=hCG_23833 PE=4 SV=1	0	10	9		1.225	2.146	0.997262	0.0228965	129.91	58.39	7.62192e+06	3.20249e+06	1.3402e+07	6.77013e+06		metabolic process
Q12846	Syntaxin-4 OS=Homo sapiens GN=STX4 PE=1 SV=2	STX4	0	9	9	1.545	0.56	0.806795	0.442246	3.46299e+07	1.36298e+07	2.06459e+07	2.12428e+07		cell organization and biogenesis;regulation of biological process;response to stimulus;transport	cell surface;cytoplasm;cytosol;endosome;membrane;vacuole	enzyme regulator activity;protein binding	Vasopressin-regulated water reabsorption; SNARE interactions in vesicular transport	Insulin Signaling	Q12846	Syntaxin-4 OS=Homo sapiens GN=STX4 PE=1 SV=2	0	9	9	STX4	1.481	0.7	0.71308	0.593757	95.3	20.77	3.75344e+07	2.38552e+07	2.71508e+07	3.36642e+07		cell organization and biogenesis;regulation of biological process;response to stimulus;transport	cell surface;cytoplasm;cytosol;endosome;membrane;vacuole	enzyme regulator activity;protein binding	Insulin Signaling
A8K9U9	cDNA FLJ75862, highly similar to Homo sapiens tripartite motif-containing 23 (TRIM23), transcript variant alpha, mRNA OS=Homo sapiens PE=2 SV=1	TRIM23	0	2	1	0.596	0.467	0.226442	0.812118	1.06902e+07	3.7812e+06	1.79426e+07	1.84645e+07		metabolic process;regulation of biological process;response to stimulus	membrane;nucleus	catalytic activity;enzyme regulator activity;metal ion binding;nucleotide binding;protein binding;signal transducer activity			A8K9U9	cDNA FLJ75862, highly similar to Homo sapiens tripartite motif-containing 23 (TRIM23), transcript variant alpha, mRNA OS=Homo sapiens PE=2 SV=1	0	2	1	TRIM23	0.484	0.64	0.295853	0.767086	30.95	17.26	2.09577e+07	7.99127e+06	6.69857e+06	2.33753e+06		metabolic process;regulation of biological process;response to stimulus	membrane;nucleus	catalytic activity;enzyme regulator activity;metal ion binding;nucleotide binding;protein binding;signal transducer activity
Q9H2G2	STE20-like serine/threonine-protein kinase OS=Homo sapiens GN=SLK PE=1 SV=1	SLK	0	32	31	1.229	0.379	0.9891	0.709513	6.08174e+07	2.61023e+07	1.92002e+07	1.97873e+07		cell death;cell organization and biogenesis;metabolic process;regulation of biological process;response to stimulus	cytoplasm	catalytic activity;nucleotide binding;protein binding;signal transducer activity	Oocyte meiosis		Q9H2G2	STE20-like serine/threonine-protein kinase OS=Homo sapiens GN=SLK PE=1 SV=1	0	33	32	SLK	1	0.579	0.971859	0.580291	68.62	22.08	6.20049e+07	6.22547e+07	3.4664e+07	2.23538e+07		cell death;cell organization and biogenesis;metabolic process;regulation of biological process;response to stimulus	cytoplasm	catalytic activity;nucleotide binding;protein binding
O75400	Pre-mRNA-processing factor 40 homolog A OS=Homo sapiens GN=PRPF40A PE=1 SV=2	PRPF40A	0	27	27	1.423	0.423	0.554614	0.330715	2.5867e+08	9.08273e+07	1.41501e+08	1.45899e+08		cell division;cell organization and biogenesis;cellular component movement;metabolic process;regulation of biological process	cytosol;membrane;nucleus;spliceosomal complex	protein binding;RNA binding	Spliceosome	mRNA Processing	O75400	Pre-mRNA-processing factor 40 homolog A OS=Homo sapiens GN=PRPF40A PE=1 SV=2	0	25	25	PRPF40A	0.968	0.426	0.660993	0.742595	52.73	9.67	2.85242e+08	2.0189e+08	1.12687e+08	1.95727e+08		cell division;cell organization and biogenesis;cellular component movement;metabolic process;regulation of biological process	cytosol;membrane;nucleus;spliceosomal complex	protein binding;RNA binding	mRNA Processing
Q8IYB7	DIS3-like exonuclease 2 OS=Homo sapiens GN=DIS3L2 PE=1 SV=4	DIS3L2	0	4	4	2.82	0.222	0.604942	0.580736	1.47803e+06	89847.4	586436	604677		cell division;cell organization and biogenesis;metabolic process;regulation of biological process	cytoplasm	catalytic activity;metal ion binding;protein binding;RNA binding			Q8IYB7	DIS3-like exonuclease 2 OS=Homo sapiens GN=DIS3L2 PE=1 SV=4	0	6	6	DIS3L2	0.778	0.341	0.736836	0.790175	68.29	6.5	2.05939e+06	2.18714e+06	608289	544488		cell division;metabolic process;regulation of biological process	cytoplasm	catalytic activity;metal ion binding;protein binding;RNA binding
B2R8X4	cDNA, FLJ94105, highly similar to Homo sapiens GA binding protein transcription factor, alpha subunit 60kDa (GABPA), mRNA OS=Homo sapiens PE=2 SV=1	GABPA	0	5	5	6.878	0.862	0.0541918	0.572501	3.97776e+06	335676	951969	981862		cell differentiation;cell organization and biogenesis;metabolic process;regulation of biological process	nucleus	DNA binding;protein binding		Mitochondrial Gene Expression; Energy Metabolism; Myometrial Relaxation and Contraction Pathways	B2R8X4	cDNA, FLJ94105, highly similar to Homo sapiens GA binding protein transcription factor, alpha subunit 60kDa (GABPA), mRNA OS=Homo sapiens PE=2 SV=1	0	3	3	GABPA		0.908		0.722483		67.36	3.77508e+06	123098	2.92089e+06	2.45009e+06		cell differentiation;cell organization and biogenesis;metabolic process;regulation of biological process;response to stimulus	nucleus	DNA binding;protein binding	Mitochondrial Gene Expression; Energy Metabolism; Myometrial Relaxation and Contraction Pathways
Q8WWH5	Probable tRNA pseudouridine synthase 1 OS=Homo sapiens GN=TRUB1 PE=1 SV=1	TRUB1	0	8	8	1.746	0.851	0.792538	0.247909	1.18059e+07	6.88873e+06	1.06802e+07	1.10226e+07		metabolic process		catalytic activity;RNA binding			Q8WWH5	Probable tRNA pseudouridine synthase 1 OS=Homo sapiens GN=TRUB1 PE=1 SV=1	0	10	10	TRUB1	2.067	1.005	0.487235	0.261584	59.68	61.15	1.44472e+07	6.95713e+06	1.12143e+07	1.3122e+07		metabolic process	mitochondrion	catalytic activity;RNA binding
J3KQR7	Centrosomal protein of 170 kDa protein B OS=Homo sapiens GN=CEP170B PE=1 SV=1		0	5	4	1.897	0.813	0.852645	0.77816	1.17707e+06	406516	999272	1.03204e+06				protein binding			J3KQR7	Centrosomal protein of 170 kDa protein B OS=Homo sapiens GN=CEP170B PE=1 SV=1	0	5	5		2.173	0.466	0.79723	0.844207	46.54	7.34	203510	85665.8	155472	158470				protein binding
P07237	Protein disulfide-isomerase OS=Homo sapiens GN=P4HB PE=1 SV=3	P4HB	0	49	25	1.092	0.524	0.904726	0.133087	2023065889	1052228083	1122360106	1160240963	Deamidated [R106]	cell organization and biogenesis;cellular homeostasis;metabolic process;regulation of biological process;response to stimulus	endoplasmic reticulum;extracellular;membrane;organelle lumen	catalytic activity;metal ion binding;protein binding;RNA binding	Protein processing in endoplasmic reticulum		P07237	Protein disulfide-isomerase OS=Homo sapiens GN=P4HB PE=1 SV=3	0	49	26	P4HB	0.763	0.43	0.979468	0.654074	44.21	16.06	2729396039	1752148766	1172845129	1379442923	Deamidated [R106]	cell organization and biogenesis;cellular homeostasis;metabolic process;regulation of biological process;response to stimulus	endoplasmic reticulum;extracellular;membrane;organelle lumen	catalytic activity;metal ion binding;protein binding;RNA binding
Q96C24	Synaptotagmin-like protein 4 OS=Homo sapiens GN=SYTL4 PE=1 SV=2	SYTL4	0	28	1	1.46	0.316	0.769291	0.849133	7.86175e+07	3.47622e+07	5.21715e+07	5.3971e+07		cell organization and biogenesis;regulation of biological process;transport	cytosol;endosome;membrane	metal ion binding;protein binding		Deregulation of Rab and Rab Effector Genes in Bladder Cancer	Q96C24	Synaptotagmin-like protein 4 OS=Homo sapiens GN=SYTL4 PE=1 SV=2	0	32	1	SYTL4	1.058	0.457	0.879815	0.686389	55.21	16.84	199595389	5.43529e+07	7.08563e+07	6.06307e+07		cell organization and biogenesis;regulation of biological process;transport	cytosol;endosome;membrane	metal ion binding;protein binding	Deregulation of Rab and Rab Effector Genes in Bladder Cancer
Q9UHL4	Dipeptidyl peptidase 2 OS=Homo sapiens GN=DPP7 PE=1 SV=3	DPP7	0	4	4	1.177	0.366	0.913572	0.869378	1.09756e+06	573717	951899	985023		metabolic process;transport	cytosol;extracellular;Golgi;organelle lumen;vacuole	catalytic activity			Q9UHL4	Dipeptidyl peptidase 2 OS=Homo sapiens GN=DPP7 PE=1 SV=3	0	3	3	DPP7	1.321	0.311	0.994211	0.627354	30.39	10.46	816690	494731	228610	670568		metabolic process;transport	cytosol;extracellular;Golgi;organelle lumen;vacuole	catalytic activity
Q8NDT2	Putative RNA-binding protein 15B OS=Homo sapiens GN=RBM15B PE=1 SV=3	RBM15B	0	15	13	1.245	0.368	0.964426	0.971454	1.48115e+07	4.07012e+06	7.13929e+06	7.38886e+06		metabolic process;regulation of biological process;transport	nucleus	nucleotide binding;protein binding;RNA binding			Q8NDT2	Putative RNA-binding protein 15B OS=Homo sapiens GN=RBM15B PE=1 SV=3	0	17	16	RBM15B	0.881	0.306	0.841915	0.764525	27.86	4.91	1.30059e+07	1.25012e+07	6.11353e+06	1.11022e+07		metabolic process;regulation of biological process;transport	nucleus	protein binding;RNA binding
P27816	Microtubule-associated protein 4 OS=Homo sapiens GN=MAP4 PE=1 SV=3	MAP4	0	29	2	1.094	0.336	0.992357	0.73996	1.0518e+08	5.88759e+07	5.89166e+07	6.10368e+07	Deamidated [R1138]	cell division;cell organization and biogenesis;cellular component movement;regulation of biological process	cytoplasm;cytoskeleton	protein binding;RNA binding;structural molecule activity			P27816	Microtubule-associated protein 4 OS=Homo sapiens GN=MAP4 PE=1 SV=3	0	38	1	MAP4	1.041	0.409	0.884033	0.808296	55.33	10.84	1.85649e+08	6.50366e+07	6.98164e+07	6.57946e+07		cell division;cell organization and biogenesis;cellular component movement;regulation of biological process	cytoplasm;cytoskeleton	protein binding;RNA binding;structural molecule activity
O43609	Protein sprouty homolog 1 OS=Homo sapiens GN=SPRY1 PE=1 SV=2	SPRY1	0	6	6	2.696	0.838	0.589014	0.55049	4.29527e+06	889023	2.67449e+06	2.77119e+06		cell communication;cell organization and biogenesis;development;regulation of biological process	cytoplasm;cytosol;Golgi;membrane	protein binding			O43609	Protein sprouty homolog 1 OS=Homo sapiens GN=SPRY1 PE=1 SV=2	0	5	5	SPRY1	1.973	1.063	0.706079	0.488946	36.71	40.9	5.77973e+06	3.19245e+06	5.26487e+06	4.95803e+06		cell communication;cell organization and biogenesis;development;regulation of biological process	cytoplasm;cytosol;Golgi;membrane	protein binding
Q6IB91	PCK2 protein OS=Homo sapiens GN=PCK2 PE=2 SV=1	PCK2	0	28	1	1.37	0.886	0.340667	0.00449097	350539017	2.25471e+08	2.75493e+08	2.85571e+08		cellular homeostasis;metabolic process;regulation of biological process;response to stimulus	mitochondrion;organelle lumen	catalytic activity;metal ion binding;nucleotide binding;protein binding		Adipogenesis; DNA Damage Response (only ATM dependent)	Q6IB91	PCK2 protein OS=Homo sapiens GN=PCK2 PE=2 SV=1	0	30	1	PCK2	1.094	0.734	0.286377	0.109955	55.7	45.89	4.37694e+08	3.411e+08	3.07943e+08	3.89744e+08		cellular homeostasis;metabolic process;regulation of biological process;response to stimulus	mitochondrion;organelle lumen	catalytic activity;metal ion binding;nucleotide binding;protein binding	DNA Damage Response (only ATM dependent); Adipogenesis
Q16822	Phosphoenolpyruvate carboxykinase [GTP], mitochondrial OS=Homo sapiens GN=PCK2 PE=1 SV=3	PCK2	0	29	2	1.37	0.884	0.340667	0.00456018	3.63899e+08	2.34083e+08	2.8591e+08	2.96423e+08		cellular homeostasis;metabolic process;regulation of biological process;response to stimulus	mitochondrion;organelle lumen	catalytic activity;metal ion binding;nucleotide binding;protein binding	Glucagon signaling pathway; Adipocytokine signaling pathway; FoxO signaling pathway; AMPK signaling pathway; PI3K-Akt signaling pathway; PPAR signaling pathway; Glycolysis / Gluconeogenesis; Pyruvate metabolism; Metabolic pathways; Citrate cycle (TCA cycle); Proximal tubule bicarbonate reclamation; Insulin resistance; Insulin signaling pathway	PPAR signaling pathway; DNA Damage Response (only ATM dependent); Transcription factor regulation in adipogenesis; Adipogenesis	Q16822	Phosphoenolpyruvate carboxykinase [GTP], mitochondrial OS=Homo sapiens GN=PCK2 PE=1 SV=3	0	31	2	PCK2	1.094	0.727	0.286377	0.115706	50.25	44.36	4.57785e+08	3.51388e+08	3.22622e+08	4.02157e+08		cellular homeostasis;metabolic process;regulation of biological process;response to stimulus	mitochondrion;organelle lumen	catalytic activity;metal ion binding;nucleotide binding;protein binding	Transcription factor regulation in adipogenesis; Adipogenesis; PPAR signaling pathway; DNA Damage Response (only ATM dependent)
H9KV75	Alpha-actinin-1 OS=Homo sapiens GN=ACTN1 PE=1 SV=1		0	53	2	1.109	0.338	0.875952	0.633705	1409684149	4.65886e+08	522494398	5.41718e+08		cell organization and biogenesis		metal ion binding;protein binding			H9KV75	Alpha-actinin-1 OS=Homo sapiens GN=ACTN1 PE=1 SV=1	0	51	2		0.811	0.36	0.901441	0.853625	37.36	7.55	1270665654	6.25447e+08	5.06756e+08	5.26378e+08		cell organization and biogenesis		metal ion binding;protein binding
Q9H116	GDNF-inducible zinc finger protein 1 OS=Homo sapiens GN=GZF1 PE=1 SV=1	GZF1	0.001	3	3	3.477	100	0.407957	7.1e-17		101079	568062	589399		metabolic process;regulation of biological process	nucleus	DNA binding;metal ion binding;protein binding			Q9H116	GDNF-inducible zinc finger protein 1 OS=Homo sapiens GN=GZF1 PE=1 SV=1	0	2	2	GZF1	3.749	1.53	0.393394	0.570206	13.21	0	378909	277549	579579	966739		metabolic process;regulation of biological process	nucleus	DNA binding;metal ion binding;protein binding
P22059	Oxysterol-binding protein 1 OS=Homo sapiens GN=OSBP PE=1 SV=1	OSBP	0	15	15	1.371	0.769	0.96988	0.368752	1.7317e+07	4.86925e+06	1.02726e+07	1.06597e+07		metabolic process;regulation of biological process;transport	cytoplasm;cytosol;endoplasmic reticulum;Golgi;membrane;nucleus	protein binding;transporter activity			P22059	Oxysterol-binding protein 1 OS=Homo sapiens GN=OSBP PE=1 SV=1	0	12	12	OSBP	1.28	0.718	0.916131	0.565196	79.71	40.22	3.21317e+07	1.25188e+07	2.4377e+07	1.45618e+07		metabolic process;regulation of biological process;transport	cytoplasm;cytosol;endoplasmic reticulum;Golgi;membrane;nucleus	protein binding;transporter activity
Q9P2P6	StAR-related lipid transfer protein 9 OS=Homo sapiens GN=STARD9 PE=1 SV=3	STARD9	0	3	1	0.727	0.463	0.605721	0.966231	1.19287e+06	855658	536015	556256		cell organization and biogenesis;cellular component movement;metabolic process	cytoplasm;cytoskeleton;nucleus	catalytic activity;motor activity;nucleotide binding;protein binding			Q9P2P6	StAR-related lipid transfer protein 9 OS=Homo sapiens GN=STARD9 PE=1 SV=3	0.002	3	1	STARD9	0.914	0.341	0.845031	0.719326	29.74	2.27	1.49706e+06	1.52687e+06	558038	665214		cell organization and biogenesis;cellular component movement;metabolic process	cytoplasm;cytoskeleton;nucleus	catalytic activity;motor activity;nucleotide binding;protein binding
O60763	General vesicular transport factor p115 OS=Homo sapiens GN=USO1 PE=1 SV=2	USO1	0	28	28	1.01	0.367	0.85825	0.692417	7.9481e+07	6.48647e+07	2.96873e+07	3.08214e+07	Deamidated [R849]	cell organization and biogenesis;metabolic process;transport	cytoplasm;cytosol;endoplasmic reticulum;Golgi;membrane	protein binding;RNA binding;transporter activity			-1	-1	-1	-1	-1	-1	-1	-1	-1	-1	-1	-1	-1	-1	-1	-1	-1	-1	-1	-1	-1
Q96HP0	Dedicator of cytokinesis protein 6 OS=Homo sapiens GN=DOCK6 PE=1 SV=3	DOCK6	0	14	12	1.327	0.523	0.97635	0.888402	4.41997e+06	1.50789e+06	2.31159e+06	2.40055e+06		coagulation;regulation of biological process;response to stimulus	cytoplasm;cytosol				Q96HP0	Dedicator of cytokinesis protein 6 OS=Homo sapiens GN=DOCK6 PE=1 SV=3	0	10	9	DOCK6	0.864	0.405	0.792577	0.834344	53.39	12.9	4.50014e+06	1.98765e+06	1.82002e+06	1.52068e+06		coagulation;regulation of biological process;response to stimulus	cytoplasm;cytosol
E7EVA0	Microtubule-associated protein OS=Homo sapiens GN=MAP4 PE=1 SV=1	MAP4	0	30	3	1.098	0.335	0.994762	0.747052	1.04341e+08	5.92152e+07	5.8638e+07	6.09336e+07	Deamidated [R2283]	cell division;cell organization and biogenesis;cellular component movement;regulation of biological process	cytoplasm;cytoskeleton	protein binding;RNA binding;structural molecule activity			E7EVA0	Microtubule-associated protein OS=Homo sapiens GN=MAP4 PE=1 SV=1	0	37	1	MAP4	1.044	0.408	0.885137	0.829162	55.64	10.56	1.8409e+08	6.36394e+07	6.79822e+07	6.40047e+07		cell division;cell organization and biogenesis;cellular component movement;regulation of biological process	cytoplasm;cytoskeleton	protein binding;RNA binding;structural molecule activity
Q8WVC0	RNA polymerase-associated protein LEO1 OS=Homo sapiens GN=LEO1 PE=1 SV=1	LEO1	0	7	7	1.051	0.406	0.859586	0.821804	3.33018e+07	1.35638e+07	1.68469e+07	1.75177e+07		cell organization and biogenesis;metabolic process;regulation of biological process;response to stimulus	nucleus	protein binding		Endoderm Differentiation	Q8WVC0	RNA polymerase-associated protein LEO1 OS=Homo sapiens GN=LEO1 PE=1 SV=1	0	8	8	LEO1	0.747	0.381	0.723613	0.957931	30.6	4.33	4.27216e+07	2.71584e+07	1.33848e+07	1.48501e+07		cell organization and biogenesis;metabolic process;regulation of biological process;response to stimulus	nucleus	protein binding	Endoderm Differentiation
Q05655-2	Isoform 2 of Protein kinase C delta type OS=Homo sapiens GN=PRKCD	PRKCD	0	6	5	1.865	0.971	0.835093	0.297167	3.7125e+06	1.89083e+06	5.63572e+06	5.86419e+06		metabolic process;regulation of biological process;response to stimulus		catalytic activity;nucleotide binding		Oncostatin M Signaling Pathway; AGE/RAGE pathway; Type II interferon signaling (IFNG); Insulin Signaling; Wnt Signaling Pathway; MAPK Signaling Pathway; Myometrial Relaxation and Contraction Pathways; T-Cell antigen Receptor (TCR) Signaling Pathway; Brain-Derived Neurotrophic Factor (BDNF) signaling pathway; B Cell Receptor Signaling Pathway; Corticotropin-releasing hormone signaling pathway; miRs in Muscle Cell Differentiation; Calcium Regulation in the Cardiac Cell; EGF/EGFR Signaling Pathway	Q05655-2	Isoform 2 of Protein kinase C delta type OS=Homo sapiens GN=PRKCD	0	4	4	PRKCD	1.53	1.163	0.965955	0.526325	124.79	62.53	3.54837e+06	1.47538e+06	4.97114e+06	3.91747e+06		cell death;cell organization and biogenesis;cell proliferation;cellular component movement;defense response;metabolic process;regulation of biological process;response to stimulus;transport	cytoplasm;cytosol;endoplasmic reticulum;extracellular;membrane;nucleus;organelle lumen	catalytic activity;enzyme regulator activity;metal ion binding;nucleotide binding;protein binding	Wnt Signaling Pathway; MAPK Signaling Pathway; Myometrial Relaxation and Contraction Pathways; T-Cell antigen Receptor (TCR) Signaling Pathway; Brain-Derived Neurotrophic Factor (BDNF) signaling pathway; B Cell Receptor Signaling Pathway; Corticotropin-releasing hormone signaling pathway; miRs in Muscle Cell Differentiation; Calcium Regulation in the Cardiac Cell; EGF/EGFR Signaling Pathway; Wnt Signaling Pathway and Pluripotency; IL-6 signaling pathway; Alpha 6 Beta 4 signaling pathway; VEGFA-
A2A274	Aconitate hydratase, mitochondrial OS=Homo sapiens GN=ACO2 PE=1 SV=1	ACO2	0	53	10	0.904	0.28	0.769291	0.85385	634128086	3.30764e+08	2.90889e+08	3.02907e+08		metabolic process;response to stimulus	mitochondrion;organelle lumen	catalytic activity;metal ion binding		TCA Cycle; Amino Acid metabolism	A2A274	Aconitate hydratase, mitochondrial OS=Homo sapiens GN=ACO2 PE=1 SV=1	0	47	1	ACO2	0.746	0.372	0.999121	0.818179	34.68	13.14	7.92366e+08	6.05913e+08	2.83137e+08	431790784		metabolic process;response to stimulus	mitochondrion;organelle lumen	catalytic activity;metal ion binding	TCA Cycle; Amino Acid metabolism
A0A087WUF6	Fibroblast growth factor OS=Homo sapiens GN=FGF2 PE=1 SV=1		0	3	3	1.132	0.172	0.897149	0.468222	2.0863e+06	1.02228e+06	497239	517844		regulation of biological process;response to stimulus	extracellular	protein binding		Focal Adhesion-PI3K-Akt-mTOR-signaling pathway; Lung fibrosis; Differentiation Pathway; Neural Crest Differentiation; ESC Pluripotency Pathways; Mecp2 and Associated Rett Syndrome; Cardiac Progenitor Differentiation; Angiogenesis	A0A087WUF6	Fibroblast growth factor OS=Homo sapiens GN=FGF2 PE=1 SV=1	0	4	4		0.521	0.221	0.426279	0.409195	11.83	2.96	1.71774e+06	553585	580596	385611		regulation of biological process;response to stimulus	extracellular	protein binding	ESC Pluripotency Pathways; Mecp2 and Associated Rett Syndrome; Cardiac Progenitor Differentiation; Angiogenesis; Focal Adhesion-PI3K-Akt-mTOR-signaling pathway; Lung fibrosis; Differentiation Pathway; Neural Crest Differentiation
Q9Y3B4	Splicing factor 3B subunit 6 OS=Homo sapiens GN=SF3B6 PE=1 SV=1	SF3B14; SF3B6	0	6	6	3.237	0.9	0.00176007	0.0142352	9.27249e+07	3.49694e+07	7.67982e+07	7.99958e+07		metabolic process	nucleus;spliceosomal complex	nucleotide binding;RNA binding	Spliceosome		Q9Y3B4	Splicing factor 3B subunit 6 OS=Homo sapiens GN=SF3B6 PE=1 SV=1	0	5	5	SF3B14; SF3B6	2.353	1.241	0.0401424	0.0158333	42.59	59.35	9.74333e+07	5.77664e+07	1.11926e+08	1.37563e+08		metabolic process	nucleus;spliceosomal complex	protein binding;RNA binding
O95372	Acyl-protein thioesterase 2 OS=Homo sapiens GN=LYPLA2 PE=1 SV=1	LYPLA2	0	3	3	0.991	0.191	0.806837	0.48805	2.25392e+06	729696	745916	777623		cellular component movement;metabolic process	cytoplasm;cytosol	catalytic activity;protein binding	Glycerophospholipid metabolism		O95372	Acyl-protein thioesterase 2 OS=Homo sapiens GN=LYPLA2 PE=1 SV=1	0	3	3	LYPLA2	0.951	0.158	0.820584	0.185913	92.08	3.03	1.06985e+07	3.21932e+06	969015	2.22335e+06		cellular component movement;metabolic process	cytoplasm;cytosol	catalytic activity;protein binding
Q03113	Guanine nucleotide-binding protein subunit alpha-12 OS=Homo sapiens GN=GNA12 PE=1 SV=4	GNA12	0	3	2	2.376	0.823	0.0394207	0.029025	7.23772e+07	3.11577e+07	6.46841e+07	6.74707e+07		cell differentiation;coagulation;regulation of biological process;response to stimulus	cytoplasm;membrane	catalytic activity;metal ion binding;nucleotide binding;protein binding;signal transducer activity	Pathways in cancer; Vascular smooth muscle contraction; Sphingolipid signaling pathway; cGMP-PKG signaling pathway; Long-term depression; MAPK signaling pathway; Phospholipase D signaling pathway; Regulation of actin cytoskeleton	MAPK Signaling Pathway; G Protein Signaling Pathways; Human Thyroid Stimulating Hormone (TSH) signaling pathway; Regulation of Actin Cytoskeleton	Q03113	Guanine nucleotide-binding protein subunit alpha-12 OS=Homo sapiens GN=GNA12 PE=1 SV=4	0	2	1	GNA12	2.838	1.352	0.00659888	0.00558949	72.16	92.95	8.05029e+07	3.93423e+07	9.19676e+07	1.0576e+08		cell differentiation;coagulation;regulation of biological process;response to stimulus	cytoplasm;membrane	catalytic activity;metal ion binding;nucleotide binding;protein binding;signal transducer activity	Human Thyroid Stimulating Hormone (TSH) signaling pathway; Regulation of Actin Cytoskeleton; MAPK Signaling Pathway; G Protein Signaling Pathways
O00401	Neural Wiskott-Aldrich syndrome protein OS=Homo sapiens GN=WASL PE=1 SV=2	WASL; ASB15	0	6	6	1.638	0.402	0.93611	0.934513	1.65004e+06	214297	1.11325e+06	1.16148e+06		cell division;cell organization and biogenesis;cellular component movement;metabolic process;regulation of biological process;response to stimulus;transport	cytoplasm;cytoskeleton;cytosol;membrane;nucleus	catalytic activity;enzyme regulator activity;protein binding	Fc gamma R-mediated phagocytosis; Choline metabolism in cancer; Shigellosis; Regulation of actin cytoskeleton; Endocytosis; Salmonella infection; Pathogenic Escherichia coli infection; Chemokine signaling pathway; Bacterial invasion of epithelial cells; Adherens junction	Chemokine signaling pathway; Pathogenic Escherichia coli infection; Factors and pathways affecting insulin-like growth factor (IGF1)-Akt signaling; G13 Signaling Pathway	O00401	Neural Wiskott-Aldrich syndrome protein OS=Homo sapiens GN=WASL PE=1 SV=2	0	7	7	ASB15; WASL	2.291	0.755	0.723613	0.898018	54.16	27.34	1.04659e+06	601475	2.07669e+06	2.18505e+06		cell division;cell organization and biogenesis;cellular component movement;metabolic process;regulation of biological process;response to stimulus;transport	cytoplasm;cytoskeleton;cytosol;membrane;nucleus	catalytic activity;enzyme regulator activity;protein binding	Factors and pathways affecting insulin-like growth factor (IGF1)-Akt signaling; G13 Signaling Pathway; Chemokine signaling pathway; Pathogenic Escherichia coli infection
Q96KP4	Cytosolic non-specific dipeptidase OS=Homo sapiens GN=CNDP2 PE=1 SV=2	CNDP2	0	18	18	0.9	0.263	0.750829	0.961062	5.76683e+07	1.91435e+07	1.47992e+07	1.54405e+07		metabolic process	cytoplasm;cytosol	catalytic activity;metal ion binding	beta-Alanine metabolism; Metabolic pathways; Histidine metabolism; Arginine and proline metabolism		Q96KP4	Cytosolic non-specific dipeptidase OS=Homo sapiens GN=CNDP2 PE=1 SV=2	0	18	18	CNDP2	0.622	0.266	0.639782	0.807636	25.01	3.87	6.15588e+07	2.97355e+07	2.19076e+07	2.28394e+07		metabolic process	cytoplasm;cytosol	catalytic activity;metal ion binding
A0A024R3Z5	LanC lantibiotic synthetase component C-like 1 (Bacterial), isoform CRA_b OS=Homo sapiens GN=LANCL1 PE=4 SV=1	LANCL1	0	6	6	1.31	0.348	0.953517	0.972282	1.1914e+07	4.85038e+06	2.89629e+06	3.02416e+06		regulation of biological process;response to stimulus	cytoplasm;membrane	catalytic activity;metal ion binding;protein binding;receptor activity;signal transducer activity			A0A024R3Z5	LanC lantibiotic synthetase component C-like 1 (Bacterial), isoform CRA_b OS=Homo sapiens GN=LANCL1 PE=4 SV=1	0	4	4	LANCL1	1.13	0.503	0.964595	0.993473	79.74	23.37	1.16582e+07	7.23578e+06	5.02223e+06	5.0769e+06		regulation of biological process;response to stimulus	cytoplasm;membrane	metal ion binding;protein binding;receptor activity;signal transducer activity
Q330K2	NADH dehydrogenase (ubiquinone) complex I, assembly factor 6 OS=Homo sapiens GN=NDUFAF6 PE=1 SV=2	NDUFAF6	0	4	4	0.806	0.324	0.690756	0.854378	3.86324e+06	1.64255e+06	1.94469e+06	2.03156e+06		cell organization and biogenesis;metabolic process	cytoplasm;membrane;mitochondrion;nucleus	catalytic activity			Q330K2	NADH dehydrogenase (ubiquinone) complex I, assembly factor 6 OS=Homo sapiens GN=NDUFAF6 PE=1 SV=2	0	4	4	NDUFAF6	0.635	0.328	0.537077	0.725777	22.79	9.78	3.90462e+06	3.51482e+06	531402	1.80764e+06		cell organization and biogenesis;metabolic process	cytoplasm;membrane;mitochondrion;nucleus	catalytic activity
B9A6K8	TBC1 domain family, member 9B OS=Homo sapiens GN=TBC1D9B PE=2 SV=1	TBC1D9B	0	7	7	1.084	0.825	0.855719	0.786666	1.28579e+06	1.12197e+06	854787	893231		regulation of biological process;transport		enzyme regulator activity;metal ion binding;protein binding			B9A6K8	TBC1 domain family, member 9B OS=Homo sapiens GN=TBC1D9B PE=2 SV=1	0	10	10	TBC1D9B	1.267	1.197	0.979468	0.322314	103.48	72.38	6.20579e+06	3.49511e+06	8.76191e+06	4.81448e+06		regulation of biological process;transport		enzyme regulator activity;metal ion binding;protein binding
Q8IYB1	Protein MB21D2 OS=Homo sapiens GN=MB21D2 PE=1 SV=3	MB21D2	0	4	4	1.313	0.683	0.957796	0.891192	541383	1.61086e+06	445276	465368				protein binding			Q8IYB1	Protein MB21D2 OS=Homo sapiens GN=MB21D2 PE=1 SV=3	0	5	5	MB21D2	1.877	0.536	0.764823	0.980791	131.05	14.2	5.97347e+06	3.33129e+06	1.60202e+06	7.62446e+06				protein binding
Q8NC44	Protein FAM134A OS=Homo sapiens GN=FAM134A PE=1 SV=3	FAM134A; RETREG2	0	3	3	1.5	0.524	0.961405	0.826797	8.46193e+06	871352	3.12726e+06	3.26853e+06			membrane				Q8NC44	Protein FAM134A OS=Homo sapiens GN=FAM134A PE=1 SV=3	0	4	4	FAM134A; RETREG2	0.844	0.849	0.792577	0.557988	84.78	65.11	1.07177e+07	6.03783e+06	9.77677e+06	3.06651e+06			membrane	protein binding
P43034	Platelet-activating factor acetylhydrolase IB subunit alpha OS=Homo sapiens GN=PAFAH1B1 PE=1 SV=2	PAFAH1B1	0	19	19	1.033	0.37	0.863262	0.709376	7.30885e+07	2.78899e+07	2.59001e+07	2.70742e+07		cell communication;cell differentiation;cell division;cell organization and biogenesis;cell proliferation;cellular component movement;development;metabolic process;regulation of biological process;response to stimulus;transport	chromosome;cytoplasm;cytoskeleton;cytosol;membrane;nucleus	catalytic activity;protein binding	Metabolic pathways; Ether lipid metabolism	Wnt Signaling Pathway and Pluripotency; Wnt Signaling Pathway	P43034	Platelet-activating factor acetylhydrolase IB subunit alpha OS=Homo sapiens GN=PAFAH1B1 PE=1 SV=2	0	22	21	PAFAH1B1	1.184	0.558	0.901441	0.52905	56.72	15.41	8.5135e+07	2.3385e+07	4.56344e+07	3.18158e+07		cell communication;cell differentiation;cell division;cell organization and biogenesis;cell proliferation;cellular component movement;development;metabolic process;regulation of biological process;response to stimulus;transport	chromosome;cytoplasm;cytoskeleton;cytosol;membrane;nucleus	catalytic activity;protein binding	Wnt Signaling Pathway; Wnt Signaling Pathway and Pluripotency
Q6WKZ4	Rab11 family-interacting protein 1 OS=Homo sapiens GN=RAB11FIP1 PE=1 SV=3	RAB11FIP1	0	14	13	1.16	0.876	0.917258	0.211099	1.03013e+07	8.15009e+06	7.7163e+06	8.07326e+06		regulation of biological process;transport	cytoplasm;cytosol;endosome;membrane	protein binding	Endocytosis		Q6WKZ4	Rab11 family-interacting protein 1 OS=Homo sapiens GN=RAB11FIP1 PE=1 SV=3	0	12	11	RAB11FIP1	2.636	1.454	0.45757	0.0802152	65.02	94.9	1.12113e+07	2.50261e+06	1.34761e+07	8.83421e+06		regulation of biological process;transport	cytoplasm;cytosol;endosome;membrane	protein binding
B2RAU5	Sorting nexin OS=Homo sapiens PE=2 SV=1	SNX9	0	16	16	1.204	0.512	0.967469	0.715602	2.01424e+07	1.45348e+07	1.05717e+07	1.10707e+07		cell organization and biogenesis;regulation of biological process;transport	cytoplasm;cytosol;membrane	protein binding			B2RAU5	Sorting nexin OS=Homo sapiens PE=2 SV=1	0	15	15	SNX9	1.265	0.818	0.925985	0.518533	57.82	43.54	2.51566e+07	1.11025e+07	2.07216e+07	1.48297e+07		cell organization and biogenesis;regulation of biological process;transport	cytoplasm;cytosol;membrane	protein binding
B2R6H3	Kinesin-like protein OS=Homo sapiens PE=2 SV=1	KIF18A	0	7	6	5.784	2.872	0.0788997	0.0416849	942155	281363	2.74603e+06	2.8783e+06		cell organization and biogenesis;cellular component movement;regulation of biological process;response to stimulus;transport	chromosome;cytoplasm;cytoskeleton;cytosol;membrane;nucleus	catalytic activity;motor activity;nucleotide binding;protein binding			B2R6H3	Kinesin-like protein OS=Homo sapiens PE=2 SV=1	0	5	4	KIF18A	3.432	5.069	0.413691	0.0518714	74.49	32.62	207936	353183	1.02889e+06	1.6632e+06		cell organization and biogenesis;cellular component movement;regulation of biological process;response to stimulus;transport	chromosome;cytoplasm;cytoskeleton;cytosol;membrane;nucleus	catalytic activity;motor activity;nucleotide binding;protein binding
P48723	Heat shock 70 kDa protein 13 OS=Homo sapiens GN=HSPA13 PE=1 SV=1	HSPA13	0	13	13	2.462	1.374	0.236283	0.0260295	1.24641e+07	8.47575e+06	2.27658e+07	2.38729e+07		cell organization and biogenesis	endoplasmic reticulum	nucleotide binding;protein binding			P48723	Heat shock 70 kDa protein 13 OS=Homo sapiens GN=HSPA13 PE=1 SV=1	0	13	13	HSPA13	1.734	0.828	0.22717	0.172998	82.86	79.01	4.93199e+07	3.4926e+07	8.9466e+07	7.52219e+07		cell organization and biogenesis	endoplasmic reticulum	nucleotide binding;protein binding
A0A087X1E4	Arfaptin-2 OS=Homo sapiens GN=ARFIP2 PE=1 SV=1	ARFIP2	0	5	5	1.843	0.802	0.842374	0.840365	856255	699758	327298	343346		cell organization and biogenesis;cellular component movement;regulation of biological process;response to stimulus	cytoplasm;cytosol;membrane	nucleotide binding;protein binding			A0A087X1E4	Arfaptin-2 OS=Homo sapiens GN=ARFIP2 PE=1 SV=1	0	6	6	ARFIP2	1.477	0.718	0.969658	0.909666	30.67	27.52	2.90632e+06	1.07694e+06	2.43375e+06	1.4761e+06		cell organization and biogenesis;cellular component movement;regulation of biological process;response to stimulus	cytoplasm;cytosol;membrane	nucleotide binding;protein binding
I3L2B0	Clustered mitochondria protein homolog (Fragment) OS=Homo sapiens GN=CLUH PE=1 SV=2		0	30	4	1.588	0.389	0.735383	0.704995	4.84208e+07	2.47132e+07	2.38366e+07	2.50076e+07		cell organization and biogenesis	cytoplasm	protein binding			I3L2B0	Clustered mitochondria protein homolog (Fragment) OS=Homo sapiens GN=CLUH PE=1 SV=2	0	34	5		0.887	0.478	0.905618	0.942861	50.68	13.02	3.38392e+07	1.50694e+07	1.6044e+07	3.18902e+07	Deamidated [R577]	cell organization and biogenesis	cytoplasm	protein binding
Q9NPH2	Inositol-3-phosphate synthase 1 OS=Homo sapiens GN=ISYNA1 PE=1 SV=1	ISYNA1	0	6	6	0.692	0.521	0.423302	0.834231	6.12274e+06	5.75234e+06	5.09256e+06	5.34348e+06		metabolic process	cytoplasm;cytosol	catalytic activity;protein binding	Inositol phosphate metabolism; Metabolic pathways		Q9NPH2	Inositol-3-phosphate synthase 1 OS=Homo sapiens GN=ISYNA1 PE=1 SV=1	0	6	6	ISYNA1	1.011	0.7	0.874878	0.833782	55.4	13.83	3.47802e+06	1.65719e+06	6.44541e+06	2.75495e+06		metabolic process	cytoplasm;cytosol	catalytic activity;protein binding
Q16576	Histone-binding protein RBBP7 OS=Homo sapiens GN=RBBP7 PE=1 SV=1	RBBP7	0	18	2	1.396	0.377	0.510839	0.478633	3.44392e+08	1.1578e+08	1.44609e+08	1.51735e+08		cell organization and biogenesis;cell proliferation;development;metabolic process;regulation of biological process;response to stimulus	cytosol;nucleus	catalytic activity;protein binding;RNA binding		Retinoblastoma (RB) in Cancer; Interactome of polycomb repressive complex 2 (PRC2)	Q16576	Histone-binding protein RBBP7 OS=Homo sapiens GN=RBBP7 PE=1 SV=1	0	17	2	RBBP7	1.285	0.685	0.206983	0.170775	37.7	43.92	2.27768e+08	1.53289e+08	1.94594e+08	2.23287e+08		cell organization and biogenesis;cell proliferation;development;metabolic process;regulation of biological process;response to stimulus	cytosol;nucleus	catalytic activity;protein binding;RNA binding	Interactome of polycomb repressive complex 2 (PRC2); Retinoblastoma (RB) in Cancer
Q9Y6A4	Cilia- and flagella-associated protein 20 OS=Homo sapiens GN=CFAP20 PE=1 SV=1	C16orf80; CFAP20	0	6	6	1.187	0.2	0.885045	0.485944	8.24272e+06	3.89649e+06	3.89663e+06	4.09151e+06		cell organization and biogenesis;development;metabolic process;regulation of biological process	cytoplasm;cytoskeleton;nucleus	RNA binding			Q9Y6A4	Cilia- and flagella-associated protein 20 OS=Homo sapiens GN=CFAP20 PE=1 SV=1	0	6	6	C16orf80; CFAP20	0.646	0.371	0.56677	0.834432	16.13	15.99	1.12687e+07	4.81786e+06	4.81707e+06	4.93006e+06		cell organization and biogenesis;development;metabolic process;regulation of biological process	cytoplasm;cytoskeleton;nucleus	protein binding;RNA binding
A8K335	cDNA FLJ76254, highly similar to Homo sapiens gamma-glutamyl hydrolase (GGH), mRNA OS=Homo sapiens PE=2 SV=1	GGH	0	8	8	1.324	0.425	0.985914	0.871493	1.95219e+07	9.70006e+06	1.0019e+07	1.05211e+07		metabolic process;response to stimulus;transport	cytosol;extracellular;nucleus;organelle lumen	catalytic activity		Fluoropyrimidine Activity	A8K335	cDNA FLJ76254, highly similar to Homo sapiens gamma-glutamyl hydrolase (GGH), mRNA OS=Homo sapiens PE=2 SV=1	0	9	9	GGH	0.864	0.564	0.839951	0.861694	65.51	34.94	1.89017e+07	2.1625e+07	7.30694e+06	1.51827e+07		metabolic process;response to stimulus;transport	cytosol;extracellular;nucleus;organelle lumen;vacuole	catalytic activity	Fluoropyrimidine Activity
P48739-3	Isoform 3 of Phosphatidylinositol transfer protein beta isoform OS=Homo sapiens GN=PITPNB	PITPNB	0	14	11	1.023	0.275	0.806795	0.88123	2.89611e+07	1.29549e+07	8.8352e+06	9.28456e+06		cell organization and biogenesis;metabolic process;transport	membrane				P48739-3	Isoform 3 of Phosphatidylinositol transfer protein beta isoform OS=Homo sapiens GN=PITPNB	0	14	11	PITPNB	1.416	0.354	0.838229	0.884497	92.63	11.47	2.75186e+07	1.74616e+07	1.16356e+07	1.10178e+07		cell organization and biogenesis;metabolic process;transport	membrane	transporter activity
Q9ULW0	Targeting protein for Xklp2 OS=Homo sapiens GN=TPX2 PE=1 SV=2	TPX2	0	44	44	13.368	4.933	8.7e-17	9.75e-10	3.17038e+07	8.60252e+06	1.73139e+08	1.82059e+08		cell death;cell division;cell organization and biogenesis;cell proliferation;regulation of biological process	cytoplasm;cytoskeleton;cytosol;nucleus	nucleotide binding;protein binding		Gastric Cancer Network 1	Q9ULW0	Targeting protein for Xklp2 OS=Homo sapiens GN=TPX2 PE=1 SV=2	0	35	35	TPX2	8.789	7.462	3.83e-06	1.45e-11	114.62	88.17	1.46709e+07	4.76246e+06	1.42383e+08	7.06032e+07		cell death;cell division;cell organization and biogenesis;cell proliferation;regulation of biological process	cytoplasm;cytoskeleton;cytosol;nucleus	nucleotide binding;protein binding	Gastric Cancer Network 1
A0A0A0MT60	Peptidylprolyl isomerase (Fragment) OS=Homo sapiens GN=FKBP15 PE=1 SV=1	FKBP15	0	14	14	1.433	0.366	0.991909	0.998424	1.04274e+07	2.9369e+06	5.12514e+06	5.38935e+06		cell differentiation;cell organization and biogenesis;cellular component movement;metabolic process;regulation of biological process;transport	cytoplasm;cytoskeleton;endosome;extracellular;Golgi;membrane;nucleus	catalytic activity;metal ion binding;motor activity;protein binding;structural molecule activity;transporter activity		TYROBP Causal Network	A0A0A0MT60	Peptidylprolyl isomerase (Fragment) OS=Homo sapiens GN=FKBP15 PE=1 SV=1	0	15	15	FKBP15	1.103	0.562	0.945341	0.858463	54.42	21.44	1.35729e+07	3.02709e+06	1.16241e+07	3.72424e+06		cell differentiation;cell organization and biogenesis;cellular component movement;metabolic process;regulation of biological process;transport	cytoplasm;cytoskeleton;endosome;extracellular;Golgi;membrane;nucleus	catalytic activity;metal ion binding;motor activity;protein binding;structural molecule activity;transporter activity	TYROBP Causal Network
O75153	Clustered mitochondria protein homolog OS=Homo sapiens GN=CLUH PE=1 SV=2	CLUH; KIAA0664	0	31	5	1.57	0.386	0.752803	0.743526	4.64965e+07	2.60896e+07	2.31785e+07	2.44116e+07		cell organization and biogenesis	cytoplasm	protein binding;RNA binding		Translation Factors	O75153	Clustered mitochondria protein homolog OS=Homo sapiens GN=CLUH PE=1 SV=2	0	32	3	CLUH; KIAA0664	0.85	0.473	0.792577	0.947969	47.49	11.14	3.43341e+07	1.4951e+07	1.47612e+07	1.46427e+07	Deamidated [R539]	cell organization and biogenesis	cytoplasm	protein binding;RNA binding	Translation Factors
Q8TF05	Serine/threonine-protein phosphatase 4 regulatory subunit 1 OS=Homo sapiens GN=PPP4R1 PE=1 SV=1	PPP4R1	0	14	14	1.03	0.28	0.830027	0.816641	1.06793e+07	8.65337e+06	2.93364e+06	3.09218e+06		metabolic process;regulation of biological process;response to stimulus		catalytic activity;enzyme regulator activity;protein binding			Q8TF05	Serine/threonine-protein phosphatase 4 regulatory subunit 1 OS=Homo sapiens GN=PPP4R1 PE=1 SV=1	0	14	14	PPP4R1	0.679	0.258	0.621649	0.601593	29.38	4.85	2.42088e+07	7.80537e+06	3.38669e+06	1.56949e+06		metabolic process;regulation of biological process;response to stimulus		catalytic activity;enzyme regulator activity;protein binding
F8WAL6	Abl interactor 2 OS=Homo sapiens GN=ABI2 PE=1 SV=2	ABI2	0	7	5	1.444	0.461	0.977028	0.93106	6.11436e+06	2.3763e+06	2.95837e+06	3.1202e+06		cell organization and biogenesis;cellular component movement;metabolic process;regulation of biological process;response to stimulus	cytoplasm;cytoskeleton;cytosol	DNA binding;enzyme regulator activity;protein binding	Regulation of actin cytoskeleton	Regulation of Actin Cytoskeleton	F8WAL6	Abl interactor 2 OS=Homo sapiens GN=ABI2 PE=1 SV=2	0	5	4	ABI2	1.299	0.367	0.974695	0.849527	52.9	14.29	1.16787e+07	3.77224e+06	2.17158e+06	4.34493e+06		cell organization and biogenesis;cellular component movement;metabolic process;regulation of biological process;response to stimulus	cytoplasm;cytoskeleton;cytosol	DNA binding;enzyme regulator activity;protein binding	Regulation of Actin Cytoskeleton
Q8IYL3	UPF0688 protein C1orf174 OS=Homo sapiens GN=C1orf174 PE=1 SV=2	C1orf174	0	2	2	4.42	1.776	0.193853	0.289648	790080	224732	1.40352e+06	1.48096e+06			nucleus	protein binding			Q8IYL3	UPF0688 protein C1orf174 OS=Homo sapiens GN=C1orf174 PE=1 SV=2	0	2	2	C1orf174	1.144	0.669	0.933487	0.986868	63.47	26.07	740711	429171	495686	490790			nucleus	protein binding
Q8TE01	DERP12 (Dermal papilla derived protein 12) OS=Homo sapiens GN=derp12 PE=2 SV=1		0	16	16	0.878	0.523	0.718852	0.134894	1.97288e+08	2.28388e+08	2.18461e+08	2.30559e+08		metabolic process		catalytic activity			Q8TE01	DERP12 (Dermal papilla derived protein 12) OS=Homo sapiens GN=derp12 PE=2 SV=1	0	15	15		0.138	0.171	1.67e-06	0.399102	2.13	2.05	1.85442e+08	2.14352e+08	3.3814e+07	3.45792e+07		metabolic process		catalytic activity
P02686	Myelin basic protein OS=Homo sapiens GN=MBP PE=1 SV=3	MBP	0	3	3	4.518	0.766	0.16926	0.80788	1.5174e+06	375768	748869	790577		cell communication;cell organization and biogenesis;metabolic process;regulation of biological process;response to stimulus	membrane;nucleus	protein binding;structural molecule activity		Neural Crest Differentiation; Structural Pathway of Interleukin 1 (IL-1); Glial Cell Differentiation; MAPK Cascade; Mecp2 and Associated Rett Syndrome; Spinal Cord Injury	P02686	Myelin basic protein OS=Homo sapiens GN=MBP PE=1 SV=3	0	5	5	MBP	3.498	1.275	0.337806	0.50323	70.59	74.02	1.98031e+06	713227	4.1318e+06	3.11037e+06		cell communication;cell organization and biogenesis;metabolic process;regulation of biological process;response to stimulus	membrane;nucleus	protein binding;structural molecule activity	Structural Pathway of Interleukin 1 (IL-1); Glial Cell Differentiation; MAPK Cascade; Mecp2 and Associated Rett Syndrome; Spinal Cord Injury; Neural Crest Differentiation
A0A0U1RRB6	Exocyst complex component 6B OS=Homo sapiens GN=EXOC6B PE=1 SV=1	EXOC6B	0	10	9	1.588	0.436	0.934757	0.966542	4.23129e+06	2.28809e+06	3.64371e+06	3.85038e+06		transport		protein binding			A0A0U1RRB6	Exocyst complex component 6B OS=Homo sapiens GN=EXOC6B PE=1 SV=1	0	9	9	EXOC6B	1.555	0.808	0.904888	0.832274	62.28	27.61	3.98513e+06	1.98557e+06	3.31684e+06	2.07152e+06		transport		protein binding
Q9HB09	Bcl-2-like protein 12 OS=Homo sapiens GN=BCL2L12 PE=1 SV=1	BCL2L12	0	8	8	2.332	0.743	0.490046	0.373105	7.7895e+06	4.64003e+06	1.12886e+07	1.19322e+07		cell death;regulation of biological process	membrane;nucleus	protein binding		Regulation of Apoptosis by Parathyroid Hormone-related Protein	Q9HB09	Bcl-2-like protein 12 OS=Homo sapiens GN=BCL2L12 PE=1 SV=1	0	9	9	BCL2L12	1.451	0.659	0.925014	0.838094	75.99	57.4	8.40041e+06	5.12917e+06	4.25151e+06	7.04564e+06		cell death;regulation of biological process	membrane;nucleus	protein binding	Regulation of Apoptosis by Parathyroid Hormone-related Protein
P35613	Basigin OS=Homo sapiens GN=BSG PE=1 SV=2	BSG	0	11	11	1.578	0.638	0.148747	0.0837046	173171056	1.04626e+08	184833198	1.95373e+08		cell organization and biogenesis;cellular component movement;metabolic process;regulation of biological process;response to stimulus;transport	membrane;mitochondrion	protein binding;transporter activity		Matrix Metalloproteinases	P35613	Basigin OS=Homo sapiens GN=BSG PE=1 SV=2	0	10	10	BSG	1.04	0.805	0.515381	0.0674332	39.46	64.64	2.65304e+08	1.86924e+08	2.20054e+08	2.01499e+08		cell organization and biogenesis;cellular component movement;metabolic process;regulation of biological process;response to stimulus;transport	membrane;mitochondrion	protein binding;transporter activity	Matrix Metalloproteinases
Q15785	Mitochondrial import receptor subunit TOM34 OS=Homo sapiens GN=TOMM34 PE=1 SV=2	TOMM34	0	15	15	1.395	0.514	0.89106	0.442977	4.26388e+07	1.5359e+07	2.03943e+07	2.15594e+07		transport	cytoplasm;cytosol;membrane;mitochondrion;nucleus	protein binding			Q15785	Mitochondrial import receptor subunit TOM34 OS=Homo sapiens GN=TOMM34 PE=1 SV=2	0	15	15	TOMM34	0.938	0.563	0.924674	0.64347	59.84	19.45	5.24875e+07	2.08013e+07	3.07125e+07	2.13128e+07		transport	cytoplasm;cytosol;membrane;mitochondrion;nucleus	protein binding
P84157	Matrix-remodeling-associated protein 7 OS=Homo sapiens GN=MXRA7 PE=1 SV=1	MXRA7	0	3	1	1.043	0.355	0.844538	0.90218	3.89844e+06	1.48905e+06	1.29872e+06	1.37352e+06			membrane				-1	-1	-1	-1	-1	-1	-1	-1	-1	-1	-1	-1	-1	-1	-1	-1	-1	-1	-1	-1	-1
Q69YJ7	Putative uncharacterized protein DKFZp667H197 (Fragment) OS=Homo sapiens GN=DKFZp667H197 PE=2 SV=1	RBM12	0	14	14	1.433	0.378	0.950873	0.961432	1.42048e+07	4.57281e+06	6.3089e+06	6.67347e+06				nucleotide binding;protein binding;RNA binding			Q69YJ7	Putative uncharacterized protein DKFZp667H197 (Fragment) OS=Homo sapiens GN=DKFZp667H197 PE=2 SV=1	0	12	12	RBM12	0.534	0.343	0.460729	0.887873	20.86	6.98	2.96868e+07	4.3196e+06	7.5764e+06	2.89059e+06				protein binding;RNA binding
M0QZ12	GRAM domain-containing protein 1A OS=Homo sapiens GN=GRAMD1A PE=1 SV=1	GRAMD1A	0	7	7	1.852	0.392	0.769291	0.938429	2.0195e+07	4.42672e+06	7.04769e+06	7.46052e+06			membrane	protein binding			M0QZ12	GRAM domain-containing protein 1A OS=Homo sapiens GN=GRAMD1A PE=1 SV=1	0	10	10	GRAMD1A	1.193	0.486	0.984981	0.993867	103.34	7.48	8.40885e+06	5.93295e+06	3.07833e+06	5.69197e+06			membrane	protein binding
Q86TJ2	Transcriptional adapter 2-beta OS=Homo sapiens GN=TADA2B PE=1 SV=2	TADA2B	0	2	2	0.843	1.645	0.729202	0.389077	374926	774592	616746	653026		cell organization and biogenesis;metabolic process;regulation of biological process	nucleus	catalytic activity;DNA binding;metal ion binding;protein binding			Q86TJ2	Transcriptional adapter 2-beta OS=Homo sapiens GN=TADA2B PE=1 SV=2	0	4	4	TADA2B	0.99	0.44	0.902192	0.863977	75.44	5	1.4604e+06	1.4735e+06	504928	1.59439e+06		cell organization and biogenesis;metabolic process;regulation of biological process	nucleus	catalytic activity;DNA binding;metal ion binding;protein binding
D3DS77	KIAA0323, isoform CRA_a OS=Homo sapiens GN=KIAA0323 PE=4 SV=1	KHNYN	0.003	2	2	0.91	0.662	0.769291	0.93106	598394	261632	232230	245993				RNA binding			D3DS77	KIAA0323, isoform CRA_a OS=Homo sapiens GN=KIAA0323 PE=4 SV=1	0	3	3	KHNYN	7.814	1.138	0.0545879	0.763598	0	46.93	194130	20444.4	1.43977e+06	958289				RNA binding
P48556	26S proteasome non-ATPase regulatory subunit 8 OS=Homo sapiens GN=PSMD8 PE=1 SV=2	PSMD8	0	14	14	0.869	0.219	0.7028	0.798493	6.56774e+07	1.93759e+07	1.56289e+07	1.65575e+07		cell organization and biogenesis;metabolic process;regulation of biological process;response to stimulus;transport	cytosol;nucleus;proteasome	catalytic activity	Proteasome; Epstein-Barr virus infection	Parkin-Ubiquitin Proteasomal System pathway; Proteasome Degradation	P48556	26S proteasome non-ATPase regulatory subunit 8 OS=Homo sapiens GN=PSMD8 PE=1 SV=2	0	13	13	PSMD8	0.632	0.243	0.645266	0.723208	23.09	4.17	7.17282e+07	4.09677e+07	1.23359e+07	3.37774e+07		cell organization and biogenesis;metabolic process;regulation of biological process;response to stimulus;transport	cytosol;nucleus;proteasome	catalytic activity	Parkin-Ubiquitin Proteasomal System pathway; Proteasome Degradation
O00154	Cytosolic acyl coenzyme A thioester hydrolase OS=Homo sapiens GN=ACOT7 PE=1 SV=3	ACOT7	0	13	13	0.834	0.213	0.602311	0.831724	9.07057e+07	4.41613e+07	2.07355e+07	2.19676e+07		metabolic process	cytoplasm;cytosol;mitochondrion	catalytic activity;protein binding	Fatty acid elongation; Biosynthesis of unsaturated fatty acids		O00154	Cytosolic acyl coenzyme A thioester hydrolase OS=Homo sapiens GN=ACOT7 PE=1 SV=3	0	13	13	ACOT7	0.725	0.199	0.792577	0.499231	43.27	2.48	102245373	5.9037e+07	2.59211e+07	4.66264e+07		metabolic process	cytoplasm;cytosol;mitochondrion	catalytic activity;protein binding
Q12797	Aspartyl/asparaginyl beta-hydroxylase OS=Homo sapiens GN=ASPH PE=1 SV=3	ASPH	0	19	19	0.978	0.456	0.803314	0.70356	2.89326e+07	2.11915e+07	2.27023e+07	2.40539e+07		metabolic process;regulation of biological process;response to stimulus;transport	cytoplasm;endoplasmic reticulum;membrane;organelle lumen	catalytic activity;metal ion binding;protein binding;structural molecule activity			Q12797	Aspartyl/asparaginyl beta-hydroxylase OS=Homo sapiens GN=ASPH PE=1 SV=3	0	19	19	ASPH	1.13	0.593	0.89814	0.565821	113.56	31.59	5.91987e+07	3.59367e+07	2.9245e+07	3.25777e+07		metabolic process;regulation of biological process;response to stimulus;transport	cytoplasm;endoplasmic reticulum;membrane;organelle lumen	catalytic activity;metal ion binding;protein binding;structural molecule activity
Q99536	Synaptic vesicle membrane protein VAT-1 homolog OS=Homo sapiens GN=VAT1 PE=1 SV=2	VAT1	0	20	20	0.677	0.275	0.30089	0.992855	6.69263e+07	2.98322e+07	1.28768e+07	1.36543e+07		metabolic process;regulation of biological process;transport	cytoplasm;extracellular;membrane;mitochondrion;organelle lumen	catalytic activity;metal ion binding			Q99536	Synaptic vesicle membrane protein VAT-1 homolog OS=Homo sapiens GN=VAT1 PE=1 SV=2	0	15	15	VAT1	0.925	0.465	0.961663	0.778937	80.29	18.78	7.20737e+07	9.35913e+07	3.25165e+07	5.35849e+07		metabolic process;regulation of biological process;transport	cytoplasm;extracellular;membrane;mitochondrion;organelle lumen	catalytic activity;metal ion binding
Q9BZH6	WD repeat-containing protein 11 OS=Homo sapiens GN=WDR11 PE=1 SV=1	WDR11	0	13	13	0.883	0.382	0.767091	0.965921	4.87811e+06	2.00331e+06	1.47084e+06	1.55992e+06			cytoplasm;cytoskeleton;cytosol;membrane;nucleus	protein binding			Q9BZH6	WD repeat-containing protein 11 OS=Homo sapiens GN=WDR11 PE=1 SV=1	0	11	11	WDR11	1.059	0.639	0.885137	0.884882	82.88	42.39	6.77425e+06	2.73577e+06	4.11802e+06	2.13508e+06			cytoplasm;cytoskeleton;cytosol;membrane;nucleus	protein binding
A0A087WZT3	BolA-like protein 2 OS=Homo sapiens GN=BOLA2 PE=1 SV=2	LOC101060252; BOLA2; BOLA2B; LOC102725214; LOC107984053	0	4	4	0.822	0.336	0.631839	0.986862	2.1447e+07	1.02589e+07	7.22666e+06	7.66558e+06		cell organization and biogenesis;metabolic process	cytoplasm;nucleus	protein binding			A0A087WZT3	BolA-like protein 2 OS=Homo sapiens GN=BOLA2 PE=1 SV=2	0	4	4	LOC101060252; BOLA2; BOLA2B; LOC102725214; LOC107984053	0.646	0.179	0.527281	0.251872	42.58	2.11	2.39355e+07	7.13384e+06	5.16407e+06	4.60501e+06		cell organization and biogenesis;metabolic process;regulation of biological process;response to stimulus	cytoplasm;cytosol;nucleus	protein binding
Q9UK20	Ezrin (Fragment) OS=Homo sapiens PE=2 SV=2	EZR	0	16	2	1.115	0.364	0.998543	0.661909	1.6652e+08	7.71841e+07	5.96849e+07	6.33322e+07		cell differentiation;cell organization and biogenesis;cellular component movement;metabolic process;regulation of biological process;response to stimulus;transport	cytoplasm;cytoskeleton;cytosol;endosome;membrane	protein binding;RNA binding		AGE/RAGE pathway; Regulation of Actin Cytoskeleton; VEGFA-VEGFR2 Signaling Pathway; Pathogenic Escherichia coli infection	Q9UK20	Ezrin (Fragment) OS=Homo sapiens PE=2 SV=2	0	16	1	EZR	0.727	0.361	0.858897	0.911705	31.07	11.97	2.0514e+08	1.00189e+08	7.20409e+07	7.43015e+07		cell differentiation;cell organization and biogenesis;cellular component movement;metabolic process;regulation of biological process;response to stimulus;transport	cytoplasm;cytoskeleton;cytosol;endosome;membrane	protein binding;RNA binding	AGE/RAGE pathway; Regulation of Actin Cytoskeleton; VEGFA-VEGFR2 Signaling Pathway; Pathogenic Escherichia coli infection
Q9NYB0	Telomeric repeat-binding factor 2-interacting protein 1 OS=Homo sapiens GN=TERF2IP PE=1 SV=1	TERF2IP	0	18	17	8.358	2.16	5.15e-07	0.000886142	1.22002e+07	6.25495e+06	3.77981e+07	4.01526e+07		cell organization and biogenesis;metabolic process;regulation of biological process;response to stimulus	chromosome;cytoplasm;cytosol;nucleus	DNA binding;protein binding			Q9NYB0	Telomeric repeat-binding factor 2-interacting protein 1 OS=Homo sapiens GN=TERF2IP PE=1 SV=1	0	19	19	TERF2IP	8.714	3.507	3.98e-07	0.000486438	83.61	86.33	1.42726e+07	8.31314e+06	4.15672e+07	7.24381e+07		cell organization and biogenesis;metabolic process;regulation of biological process;response to stimulus	chromosome;cytoplasm;cytosol;nucleus	DNA binding;protein binding
Q13619	Cullin-4A OS=Homo sapiens GN=CUL4A PE=1 SV=3	CUL4A	0	24	19	1.219	0.317	0.994823	0.896301	6.40729e+07	1.80353e+07	1.7417e+07	1.85055e+07		cell organization and biogenesis;metabolic process;regulation of biological process;response to stimulus		catalytic activity;protein binding	Nucleotide excision repair; Ubiquitin mediated proteolysis		Q13619	Cullin-4A OS=Homo sapiens GN=CUL4A PE=1 SV=3	0	25	17	CUL4A	1.17	0.605	0.860675	0.547317	67.53	31.11	4.55191e+07	3.26155e+07	3.94968e+07	4.35724e+07		cell organization and biogenesis;metabolic process;regulation of biological process;response to stimulus		catalytic activity;protein binding
P50552	Vasodilator-stimulated phosphoprotein OS=Homo sapiens GN=VASP PE=1 SV=3	VASP	0	13	13	0.937	0.438	0.769291	0.503454	7.0542e+07	3.19447e+07	3.16332e+07	3.36267e+07		cell organization and biogenesis;cellular component movement;regulation of biological process	cytoplasm;cytoskeleton;cytosol;membrane	protein binding	Fc gamma R-mediated phagocytosis; Rap1 signaling pathway; Platelet activation; Focal adhesion; Leukocyte transendothelial migration; cGMP-PKG signaling pathway	Focal Adhesion; Integrin-mediated Cell Adhesion	P50552	Vasodilator-stimulated phosphoprotein OS=Homo sapiens GN=VASP PE=1 SV=3	0	13	13	VASP	0.966	0.477	0.979468	0.772898	58.34	17.54	6.30651e+07	2.68068e+07	3.08469e+07	2.4642e+07		cell organization and biogenesis;cellular component movement;regulation of biological process	cytoplasm;cytoskeleton;cytosol;membrane	protein binding	Integrin-mediated Cell Adhesion; Focal Adhesion
P53621-2	Isoform 2 of Coatomer subunit alpha OS=Homo sapiens GN=COPA	COPA	0	53	53	1.039	0.361	0.935528	0.655405	1.98533e+08	8.3923e+07	7.52453e+07	8.00107e+07		transport	cytoplasm;cytosol;membrane	protein binding;structural molecule activity			P53621-2	Isoform 2 of Coatomer subunit alpha OS=Homo sapiens GN=COPA	0	51	51	COPA	0.9	0.437	0.933487	0.699398	45.52	11.83	2.46402e+08	1.17254e+08	1.12564e+08	1.28784e+08		regulation of biological process;transport	cytoplasm;cytosol;membrane	protein binding;structural molecule activity
P16035	Metalloproteinase inhibitor 2 OS=Homo sapiens GN=TIMP2 PE=1 SV=2	TIMP2	0	4	4	0.494	0.255	0.14508	0.681351	3.77651e+06	7.04285e+06	5.48575e+06	5.83643e+06		cell organization and biogenesis;regulation of biological process;response to stimulus;transport	cell surface;extracellular;organelle lumen	enzyme regulator activity;metal ion binding;protein binding		IL1 and megakaryocytes in obesity; Angiogenesis; Matrix Metalloproteinases	P16035	Metalloproteinase inhibitor 2 OS=Homo sapiens GN=TIMP2 PE=1 SV=2	0	7	7	TIMP2	100	9.63	9.83e-17	6.01e-06		136.85	820942		1.75845e+07	6.19221e+06		cell organization and biogenesis;regulation of biological process;response to stimulus;transport	cell surface;extracellular;organelle lumen	enzyme regulator activity;metal ion binding;protein binding	Angiogenesis; Matrix Metalloproteinases; IL1 and megakaryocytes in obesity
Q99961	Endophilin-A2 OS=Homo sapiens GN=SH3GL1 PE=1 SV=1	SH3GL1	0	9	9	1.23	0.301	0.957133	0.943971	2.65192e+07	1.55751e+07	8.4741e+06	9.01686e+06		cell organization and biogenesis;regulation of biological process;response to stimulus;transport	cytoplasm;endosome;membrane	protein binding	Endocytosis		Q99961	Endophilin-A2 OS=Homo sapiens GN=SH3GL1 PE=1 SV=1	0	13	13	SH3GL1	0.989	0.381	0.947416	0.916329	46.36	8.07	2.41082e+07	1.42692e+07	7.93282e+06	8.96466e+06		cell organization and biogenesis;regulation of biological process;response to stimulus;transport	cytoplasm;endosome;membrane	protein binding
P40763	Signal transducer and activator of transcription 3 OS=Homo sapiens GN=STAT3 PE=1 SV=2	STAT3	0	20	20	1.245	0.463	0.993975	0.727258	3.0321e+07	1.32363e+07	1.31586e+07	1.40022e+07		cell differentiation;cell organization and biogenesis;cell proliferation;cellular component movement;defense response;metabolic process;regulation of biological process;reproduction;response to stimulus;transport	cytoplasm;cytosol;membrane;mitochondrion;nucleus	DNA binding;protein binding;signal transducer activity	Viral carcinogenesis; Measles; EGFR tyrosine kinase inhibitor resistance; MicroRNAs in cancer; HIF-1 signaling pathway; Signaling pathways regulating pluripotency of stem cells; Jak-STAT signaling pathway; Pathways in cancer; FoxO signaling pathway; Adipocytokine signaling pathway; Inflammatory bowel disease (IBD); Hepatitis C; Epstein-Barr virus infection; Proteoglycans in cancer; Prolactin signaling pathway; Toxoplasmosis; Pancreatic cancer; Insulin resistance; AGE-RAGE signaling pathway in di	MicroRNAs in cardiomyocyte hypertrophy; IL-2 Signaling Pathway; Serotonin Receptor 2 and STAT3 Signaling; Leptin Insulin Overlap; EPO Receptor Signaling; Chemokine signaling pathway; VEGFA-VEGFR2 Signaling Pathway; EGF/EGFR Signaling Pathway; Hepatitis C and Hepatocellular Carcinoma; Brain-Derived Neurotrophic Factor (BDNF) signaling pathway; IL-6 signaling pathway; Estrogen Receptor Pathway; Interleukin-11 Signaling Pathway; Kit receptor signaling pathway; Regulation of Microtubule Cytoskeleton	P40763	Signal transducer and activator of transcription 3 OS=Homo sapiens GN=STAT3 PE=1 SV=2	0	20	1	STAT3	1.423	0.568	0.785134	0.678618	61.08	23.09	5.25921e+07	2.42789e+07	2.17482e+07	2.66785e+07		cell differentiation;cell organization and biogenesis;cell proliferation;cellular component movement;defense response;metabolic process;regulation of biological process;reproduction;response to stimulus;transport	cytoplasm;cytosol;membrane;mitochondrion;nucleus	DNA binding;protein binding;signal transducer activity	Notch Signaling Pathway; Physiological and Pathological Hypertrophy of the Heart; IL-9 Signaling Pathway; Interferon type I signaling pathways; ESC Pluripotency Pathways; TGF-beta Receptor Signaling; Development of pulmonary dendritic cells and macrophage subsets; TCA Cycle Nutrient Utilization and Invasiveness of Ovarian Cancer; IL-4 Signaling Pathway; Rac1/Pak1/p38/MMP-2 pathway; Oncostatin M Signaling Pathway; Signaling of Hepatocyte Growth Factor Receptor; Dopaminergic Neurogenesis; AGE/RAG
P35269	General transcription factor IIF subunit 1 OS=Homo sapiens GN=GTF2F1 PE=1 SV=2	GTF2F1	0	8	8	1.283	0.423	0.960751	0.98221	8.05465e+06	2.63449e+06	2.50858e+06	2.67028e+06		metabolic process;regulation of biological process;response to stimulus	nucleus	catalytic activity;DNA binding;enzyme regulator activity;protein binding;RNA binding	Basal transcription factors		P35269	General transcription factor IIF subunit 1 OS=Homo sapiens GN=GTF2F1 PE=1 SV=2	0	9	9	GTF2F1	0.844	0.396	0.794263	0.882823	34.05	11.3	1.10562e+07	3.76994e+06	4.54232e+06	4.10596e+06		metabolic process;regulation of biological process;response to stimulus	nucleus	catalytic activity;DNA binding;enzyme regulator activity;protein binding;RNA binding
A7UNU5	Electron transfer flavoprotein-ubiquinone oxidoreductase, mitochondrial OS=Homo sapiens GN=ETFDH PE=2 SV=1	ETFDH	0	9	9	0.877	0.248	0.712616	0.802084	1.67813e+07	8.18667e+06	6.01717e+06	6.40685e+06		metabolic process;response to stimulus	membrane;organelle lumen	catalytic activity;metal ion binding;nucleotide binding			-1	-1	-1	-1	-1	-1	-1	-1	-1	-1	-1	-1	-1	-1	-1	-1	-1	-1	-1	-1	-1
O00443	Phosphatidylinositol 4-phosphate 3-kinase C2 domain-containing subunit alpha OS=Homo sapiens GN=PIK3C2A PE=1 SV=2	PIK3C2A	0	17	17	2.139	0.724	0.693513	0.492336	6.83077e+06	1.92077e+06	6.58414e+06	7.01094e+06		cell organization and biogenesis;metabolic process;regulation of biological process;response to stimulus;transport	cytoplasm;cytosol;Golgi;membrane;nucleus	catalytic activity;nucleotide binding;protein binding	Phosphatidylinositol signaling system; Inositol phosphate metabolism; Metabolic pathways	Microglia Pathogen Phagocytosis Pathway; Signaling Pathways in Glioblastoma; DNA Damage Response (only ATM dependent); Regulation of Actin Cytoskeleton; Focal Adhesion-PI3K-Akt-mTOR-signaling pathway; Angiopoietin Like Protein 8 Regulatory Pathway; Insulin Signaling	O00443	Phosphatidylinositol 4-phosphate 3-kinase C2 domain-containing subunit alpha OS=Homo sapiens GN=PIK3C2A PE=1 SV=2	0	21	21	PIK3C2A	2.547	1.404	0.253907	0.135709	78.98	70.13	1.06994e+07	4.18899e+06	1.897e+07	1.49188e+07		cell organization and biogenesis;cellular component movement;metabolic process;regulation of biological process;response to stimulus;transport	cytoplasm;cytosol;Golgi;membrane;nucleus	catalytic activity;nucleotide binding;protein binding	Microglia Pathogen Phagocytosis Pathway; Signaling Pathways in Glioblastoma; DNA Damage Response (only ATM dependent); Regulation of Actin Cytoskeleton; Focal Adhesion-PI3K-Akt-mTOR-signaling pathway; Angiopoietin Like Protein 8 Regulatory Pathway; Insulin Signaling
Q7Z4V5	Hepatoma-derived growth factor-related protein 2 OS=Homo sapiens GN=HDGFRP2 PE=1 SV=1	HDGFRP2; HDGFL2	0	14	12	0.784	0.215	0.57525	0.773498	6.14451e+07	1.77739e+07	9.57448e+06	1.02065e+07		regulation of biological process	nucleus	protein binding			Q7Z4V5	Hepatoma-derived growth factor-related protein 2 OS=Homo sapiens GN=HDGFRP2 PE=1 SV=1	0	13	11	HDGFRP2; HDGFL2	0.911	0.289	0.971025	0.853301	44.88	8.76	5.70661e+07	3.37768e+07	1.465e+07	2.44584e+07		regulation of biological process	nucleus	protein binding
A8K865	cDNA FLJ75789, highly similar to Homo sapiens synaptophysin-like 1 (SYPL1), transcript variant 1, mRNA OS=Homo sapiens PE=2 SV=1	SYPL1	0	3	3	0.823	0.675	0.641354	0.491217	1.00278e+07	8.10698e+06	5.88368e+06	6.27725e+06		cell communication;transport	membrane	transporter activity			-1	-1	-1	-1	-1	-1	-1	-1	-1	-1	-1	-1	-1	-1	-1	-1	-1	-1	-1	-1	-1
Q9H490	Phosphatidylinositol glycan anchor biosynthesis class U protein OS=Homo sapiens GN=PIGU PE=1 SV=3	PIGU	0	4	4	0.969	0.256	0.806795	0.682242	3.00881e+06	1.35242e+06	2.07912e+06	2.21835e+06		metabolic process;regulation of biological process	endoplasmic reticulum;membrane	catalytic activity	Glycosylphosphatidylinositol (GPI)-anchor biosynthesis; Metabolic pathways		Q9H490	Phosphatidylinositol glycan anchor biosynthesis class U protein OS=Homo sapiens GN=PIGU PE=1 SV=3	0	5	5	PIGU	0.892	0.29	0.765475	0.634914	46.41	12.08	2.84661e+06	2.56707e+06	1.39383e+06	3.58143e+06		metabolic process;regulation of biological process	endoplasmic reticulum;membrane	catalytic activity
A0A024R8N6	Thymidine kinase OS=Homo sapiens GN=TK1 PE=3 SV=1	TK1	0	7	7	5.946	1.283	0.0322613	0.122785	2.74567e+06	663000	6.44178e+06	6.88329e+06		cell organization and biogenesis;metabolic process	cytosol	catalytic activity;metal ion binding;nucleotide binding;protein binding		Fluoropyrimidine Activity	A0A024R8N6	Thymidine kinase OS=Homo sapiens GN=TK1 PE=3 SV=1	0	7	7	TK1	0.494	1.767	0.424074	0.487524	10.71	66.48	875277	712788	1.92159e+06	2.6637e+06		cell organization and biogenesis;metabolic process	cytosol	catalytic activity;metal ion binding;nucleotide binding;protein binding	Fluoropyrimidine Activity
A8KAL2	cDNA FLJ76981, highly similar to Homo sapiens golgi autoantigen, golgin subfamily a, 5 (GOLGA5), mRNA OS=Homo sapiens PE=2 SV=1	GOLGA5	0	28	28	1.513	0.894	0.785233	0.0633056	3.07464e+07	1.63384e+07	2.88752e+07	3.08783e+07		cell organization and biogenesis;metabolic process;regulation of biological process;transport	cytoskeleton;Golgi;membrane	catalytic activity;motor activity;protein binding;transporter activity			A8KAL2	cDNA FLJ76981, highly similar to Homo sapiens golgi autoantigen, golgin subfamily a, 5 (GOLGA5), mRNA OS=Homo sapiens PE=2 SV=1	0	28	28	GOLGA5	1.709	1.276	0.432421	0.0296242	97.82	92.23	4.36734e+07	3.50944e+07	51347339	4.15108e+07		cell organization and biogenesis;metabolic process;regulation of biological process;transport	cytoskeleton;Golgi;membrane	catalytic activity;motor activity;protein binding;transporter activity
O60216	Double-strand-break repair protein rad21 homolog OS=Homo sapiens GN=RAD21 PE=1 SV=2	RAD21	0	26	26	5.108	1.253	2.29e-05	0.00262939	3.45327e+07	1.39572e+07	6.1834e+07	6.61287e+07		cell death;cell division;cell organization and biogenesis;metabolic process;regulation of biological process;response to stimulus	chromosome;cytosol;membrane;nucleus	protein binding	Cell cycle		O60216	Double-strand-break repair protein rad21 homolog OS=Homo sapiens GN=RAD21 PE=1 SV=2	0	27	27	RAD21	3.558	2.048	0.00101015	0.00108884	108.4	86.41	3.31576e+07	4.00921e+07	7.76736e+07	9.04285e+07		cell death;cell division;cell organization and biogenesis;metabolic process;regulation of biological process;response to stimulus	chromosome;cytosol;membrane;nucleus	protein binding
A0A087WYN9	ATP-dependent RNA helicase DHX29 OS=Homo sapiens GN=DHX29 PE=1 SV=1		0	17	16	1.323	0.409	0.975556	0.970174	1.0533e+07	4.21259e+06	2.58881e+06	2.76914e+06		metabolic process;regulation of biological process	cytoplasm	catalytic activity;nucleotide binding;RNA binding			A0A087WYN9	ATP-dependent RNA helicase DHX29 OS=Homo sapiens GN=DHX29 PE=1 SV=1	0	15	14		1.015	0.319	0.959945	0.7938	52.37	11.24	2.79771e+07	1.44439e+07	3.85816e+06	4.16372e+06		metabolic process;regulation of biological process	cytoplasm	catalytic activity;nucleotide binding;RNA binding
Q9Y6A5	Transforming acidic coiled-coil-containing protein 3 OS=Homo sapiens GN=TACC3 PE=1 SV=1	TACC3	0	6	6	6.261	1.122	0.0482518	0.427464	2.27848e+06	147047	3.19259e+06	3.41695e+06		cell division;cell organization and biogenesis;cell proliferation;metabolic process;regulation of biological process	cytoplasm;cytoskeleton	protein binding	RNA transport		Q9Y6A5	Transforming acidic coiled-coil-containing protein 3 OS=Homo sapiens GN=TACC3 PE=1 SV=1	0	3	3	TACC3		1.824		0.456837		63.15	492273	26617.8	951886	555631		cell division;cell organization and biogenesis;cell proliferation;metabolic process;regulation of biological process	cytoplasm;cytoskeleton	protein binding
Q9BTD8	RNA-binding protein 42 OS=Homo sapiens GN=RBM42 PE=1 SV=1	RBM42	0	6	6	5.831	1.321	0.00554373	0.0420816	1.27412e+07	3.56272e+06	1.78551e+07	1.91249e+07		regulation of biological process	cytoplasm;nucleus	nucleotide binding;protein binding;RNA binding			Q9BTD8	RNA-binding protein 42 OS=Homo sapiens GN=RBM42 PE=1 SV=1	0	5	5	RBM42	4.963	1.877	0.00556113	0.0442136	37.81	27.38	1.10882e+07	6.73281e+06	2.62658e+07	2.87493e+07		regulation of biological process	cytoplasm;nucleus	protein binding;RNA binding
P52943-2	Isoform 2 of Cysteine-rich protein 2 OS=Homo sapiens GN=CRIP2	CRIP2	0	7	7	0.831	0.245	0.642407	0.831204	4.01301e+07	9.87927e+06	7.99035e+06	8.5607e+06		regulation of biological process		metal ion binding			P52943-2	Isoform 2 of Cysteine-rich protein 2 OS=Homo sapiens GN=CRIP2	0	6	6	CRIP2	0.686	0.23	0.565549	0.548455	15.51	2.23	3.04678e+07	1.56353e+07	7.04516e+06	9.74476e+06		regulation of biological process		metal ion binding;protein binding
Q9HAF1-3	Isoform 3 of Chromatin modification-related protein MEAF6 OS=Homo sapiens GN=MEAF6	MEAF6	0	8	8	1.764	0.448	0.785214	0.831078	1.11537e+07	6.75946e+06	1.10966e+07	1.18901e+07		cell organization and biogenesis;metabolic process;regulation of biological process	chromosome;cytosol	protein binding			Q9HAF1-3	Isoform 3 of Chromatin modification-related protein MEAF6 OS=Homo sapiens GN=MEAF6	0	7	7	MEAF6	2.231	0.558	0.368664	0.848104	104.88	26.38	1.5276e+07	7.38214e+06	8.65984e+06	2.94373e+07		cell organization and biogenesis;metabolic process;regulation of biological process	chromosome;cytosol	protein binding
B4DIH3	cDNA FLJ61120, highly similar to Thyrotroph embryonic factor OS=Homo sapiens PE=2 SV=1	TEF	0	2	2	5.621	0.8	0.119176	0.818696	759078	75304.3	669787	718673		development;metabolic process;regulation of biological process	nucleus	DNA binding;protein binding			B4DIH3	cDNA FLJ61120, highly similar to Thyrotroph embryonic factor OS=Homo sapiens PE=2 SV=1	0	3	3	TEF	4.63	1.834	0.279867	0.448222	89.33	8.99	173661	205635	1.16771e+06	385091		development;metabolic process;regulation of biological process	nucleus	DNA binding;protein binding
Q9NZM4	Glioma tumor suppressor candidate region gene 1 protein OS=Homo sapiens GN=GLTSCR1 PE=1 SV=2	GLTSCR1; BICRA	0	4	4	1.896	0.778	0.851436	0.821628	216065	172254	1.52801e+06	1.64058e+06				protein binding			Q9NZM4	Glioma tumor suppressor candidate region gene 1 protein OS=Homo sapiens GN=GLTSCR1 PE=1 SV=2	0	3	3	GLTSCR1; BICRA	2.573	0.753	0.66931	0.958367	39.34	45.54	582045	177820	516539	700904				protein binding
A8K9B9	cDNA FLJ77391, highly similar to Homo sapiens EH-domain containing 4 (EHD4), mRNA OS=Homo sapiens PE=2 SV=1	EHD4	0	15	15	1.054	0.73	0.844255	0.394946	1.31639e+07	5.90923e+06	8.2985e+06	8.91243e+06		cell organization and biogenesis;regulation of biological process;response to stimulus;transport	endoplasmic reticulum;membrane;nucleus	metal ion binding;nucleotide binding;protein binding	Endocytosis		A8K9B9	cDNA FLJ77391, highly similar to Homo sapiens EH-domain containing 4 (EHD4), mRNA OS=Homo sapiens PE=2 SV=1	0	14	12	EHD4	0.683	0.529	0.61407	0.91751	35.62	11.76	2.79845e+07	1.38764e+07	1.02544e+07	7.45108e+06		cell organization and biogenesis;regulation of biological process;response to stimulus;transport	endoplasmic reticulum;membrane;nucleus	metal ion binding;nucleotide binding;protein binding
A9UK01	Rho GTPase activating protein OS=Homo sapiens PE=2 SV=1	ARHGAP18	0	15	15	1.226	0.422	0.908879	0.929189	1.05559e+07	4.36628e+06	3.39149e+06	3.64291e+06		cell organization and biogenesis;regulation of biological process;response to stimulus	cytoplasm;cytosol;membrane	enzyme regulator activity;protein binding			A9UK01	Rho GTPase activating protein OS=Homo sapiens PE=2 SV=1	0	17	17	ARHGAP18	1.413	0.392	0.940249	0.879161	49.23	9.98	1.14241e+07	5.553e+06	3.84267e+06	6.62586e+06		cell organization and biogenesis;regulation of biological process;response to stimulus	cytoplasm;cytosol;membrane	enzyme regulator activity;protein binding
A8K6H6	Tyrosine-protein phosphatase non-receptor type OS=Homo sapiens PE=2 SV=1	PTPN14	0	4	4	100	1.057	8.7e-17	0.674206	644341		1.33631e+06	1.4357e+06		metabolic process;regulation of biological process	cytoplasm;cytoskeleton;nucleus	catalytic activity;protein binding			A8K6H6	Tyrosine-protein phosphatase non-receptor type OS=Homo sapiens PE=2 SV=1	0	6	6	PTPN14	2.36	1.911	0.706108	0.435313	10.52	56.26	133155	388886	1.00001e+06	1.53888e+06		metabolic process;regulation of biological process	cytoplasm;cytoskeleton;nucleus	catalytic activity;protein binding
Q9UBB4	Ataxin-10 OS=Homo sapiens GN=ATXN10 PE=1 SV=1	ATXN10	0	13	12	3.722	0.88	0.20753	0.377179	5.79554e+06	1.94164e+06	5.53686e+06	5.95199e+06		cell organization and biogenesis	cytoplasm;cytosol;membrane	protein binding			Q9UBB4	Ataxin-10 OS=Homo sapiens GN=ATXN10 PE=1 SV=1	0	13	13	ATXN10	2.667	0.769	0.242853	0.718631	58.15	52.64	9.81733e+06	3.29852e+06	5.05925e+06	1.66629e+07		cell organization and biogenesis	cytoplasm;cytosol;membrane	protein binding
Q07820	Induced myeloid leukemia cell differentiation protein Mcl-1 OS=Homo sapiens GN=MCL1 PE=1 SV=3	MCL1	0	2	2	100	100	8.7e-17	7.1e-17			501505	539281		cell death;cell differentiation;cell organization and biogenesis;cellular component movement;cellular homeostasis;development;regulation of biological process;response to stimulus;transport	cytoplasm;cytosol;membrane;mitochondrion;nucleus;organelle lumen	protein binding;transporter activity	Apoptosis; Jak-STAT signaling pathway; MicroRNAs in cancer; PI3K-Akt signaling pathway	Hematopoietic Stem Cell Gene Regulation by GABP alpha/beta Complex; Apoptosis; Photodynamic therapy-induced HIF-1 survival signaling	Q07820	Induced myeloid leukemia cell differentiation protein Mcl-1 OS=Homo sapiens GN=MCL1 PE=1 SV=3	0	2	2	MCL1	2.806	4.501	0.577943	0.0722436	142.99	61.92	849081	4.48275e+06	1.03615e+06	1.88688e+06		cell death;cell differentiation;cell organization and biogenesis;cellular component movement;cellular homeostasis;development;regulation of biological process;response to stimulus;transport	cytoplasm;cytosol;membrane;mitochondrion;nucleus;organelle lumen	protein binding;transporter activity	Photodynamic therapy-induced HIF-1 survival signaling; Hematopoietic Stem Cell Gene Regulation by GABP alpha/beta Complex; Apoptosis
P33527-9	Isoform 9 of Multidrug resistance-associated protein 1 OS=Homo sapiens GN=ABCC1	ABCC1	0	17	17	1.385	0.662	0.922772	0.322708	2.29921e+07	8.80907e+06	2.11129e+07	2.27114e+07		metabolic process;response to stimulus;transport	membrane	catalytic activity;nucleotide binding;transporter activity		Irinotecan Pathway	-1	-1	-1	-1	-1	-1	-1	-1	-1	-1	-1	-1	-1	-1	-1	-1	-1	-1	-1	-1	-1
P32780	General transcription factor IIH subunit 1 OS=Homo sapiens GN=GTF2H1 PE=1 SV=1	GTF2H1	0	16	16	1.24	0.376	0.987721	0.706059	6.72219e+07	1.65431e+07	2.11902e+07	2.28374e+07		cell organization and biogenesis;metabolic process;regulation of biological process;response to stimulus	nucleus	catalytic activity;protein binding	Basal transcription factors; Nucleotide excision repair; Viral carcinogenesis	Eukaryotic Transcription Initiation	-1	-1	-1	-1	-1	-1	-1	-1	-1	-1	-1	-1	-1	-1	-1	-1	-1	-1	-1	-1	-1
Q92692-2	Isoform Alpha of Nectin-2 OS=Homo sapiens GN=NECTIN2	PVRL2; NECTIN2	0	10	2	2.827	0.875	0.173226	0.152773	2.32275e+07	7.11367e+06	1.87986e+07	2.02808e+07		cell organization and biogenesis;regulation of biological process;response to stimulus	cell surface;membrane	protein binding;receptor activity;signal transducer activity		Monoamine Transport	Q92692-2	Isoform Alpha of Nectin-2 OS=Homo sapiens GN=NECTIN2	0	10	2	PVRL2; NECTIN2	2.365	1.232	0.240564	0.135862	76.81	49.87	2.86009e+07	2.10248e+07	2.76998e+07	3.36339e+07		cell organization and biogenesis;regulation of biological process;response to stimulus	cell surface;membrane	protein binding;receptor activity;signal transducer activity	Monoamine Transport
Q9P253	Vacuolar protein sorting-associated protein 18 homolog OS=Homo sapiens GN=VPS18 PE=1 SV=2	VPS18	0	4	4	1.158	0.314	0.888438	0.788261	1.27327e+06	526988	244959	264304		cell organization and biogenesis;metabolic process;regulation of biological process;transport	endosome;membrane;vacuole	catalytic activity;metal ion binding;protein binding			Q9P253	Vacuolar protein sorting-associated protein 18 homolog OS=Homo sapiens GN=VPS18 PE=1 SV=2	0	4	4	VPS18	0.846	0.399	0.807892	0.841448	35.22	17.49	2.7629e+06	2.53209e+06	1.97095e+06	4.45225e+06		cell organization and biogenesis;metabolic process;regulation of biological process;transport	endosome;membrane;vacuole	catalytic activity;metal ion binding;protein binding
A5PL36	USP19 protein (Fragment) OS=Homo sapiens GN=USP19 PE=2 SV=1	USP19	0	5	5	1.522		0.951401		1.00403e+06	733196	425507	459120		metabolic process;regulation of biological process;response to stimulus	cytosol;membrane	catalytic activity;metal ion binding;protein binding			A5PL36	USP19 protein (Fragment) OS=Homo sapiens GN=USP19 PE=2 SV=1	0	6	6	USP19	0.01	0.533	9.83e-17	0.910254		0	564328	950537	44318.9			metabolic process;regulation of biological process;response to stimulus	cytosol;membrane;nucleus	catalytic activity;metal ion binding;protein binding
A4UCS8	Enolase 1 (Fragment) OS=Homo sapiens PE=2 SV=1	ENO1	0	11	2	0.841	0.216	0.598219	0.940289	6.61448e+08	1.947e+08	1.48194e+08	1.59962e+08		metabolic process;regulation of biological process;response to stimulus	cytoplasm;cytosol;membrane;nucleus	catalytic activity;DNA binding;metal ion binding;protein binding;RNA binding		Glycolysis and Gluconeogenesis	A4UCS8	Enolase 1 (Fragment) OS=Homo sapiens PE=2 SV=1	0	11	1	ENO1	0.587	0.33	0.587439	0.926293	20.49	5.65	6.21076e+08	2.6136e+08	2.12948e+08	1.56485e+08		metabolic process;regulation of biological process;response to stimulus	cell surface;cytoplasm;cytosol;membrane;nucleus	catalytic activity;DNA binding;metal ion binding;protein binding;RNA binding	Glycolysis and Gluconeogenesis
B2R4I8	cDNA, FLJ92106, highly similar to Homo sapiens adaptor-related protein complex 3, sigma 1 subunit(AP3S1), mRNA OS=Homo sapiens PE=2 SV=1	AP3S1	0	4	4	0.881	0.334	0.723916	0.90218	4.9022e+06	2.37525e+06	2.48737e+06	2.68586e+06		cellular component movement;regulation of biological process;response to stimulus;transport	Golgi;membrane	protein binding;transporter activity			B2R4I8	cDNA, FLJ92106, highly similar to Homo sapiens adaptor-related protein complex 3, sigma 1 subunit(AP3S1), mRNA OS=Homo sapiens PE=2 SV=1	0	4	4	AP3S1	0.915	0.282	0.810368	0.57068	31.29	4.51	3.69048e+06	3.37095e+06	2.27666e+06	3.11976e+06		cellular component movement;regulation of biological process;response to stimulus;transport	Golgi;membrane	protein binding;transporter activity
Q14204	Cytoplasmic dynein 1 heavy chain 1 OS=Homo sapiens GN=DYNC1H1 PE=1 SV=5	DYNC1H1	0	164	164	1.021	0.371	0.989039	0.502517	5.89321e+08	2.35616e+08	2.09743e+08	2.26484e+08		cell division;cell organization and biogenesis;cellular component movement;regulation of biological process;transport	cytoplasm;cytoskeleton;cytosol;extracellular;membrane;organelle lumen	catalytic activity;motor activity;nucleotide binding;protein binding;RNA binding	Vasopressin-regulated water reabsorption; Phagosome; Salmonella infection		Q14204	Cytoplasmic dynein 1 heavy chain 1 OS=Homo sapiens GN=DYNC1H1 PE=1 SV=5	0	172	172	DYNC1H1	0.846	0.444	0.831818	0.613231	43.8	12.59	7.75406e+08	318581371	3.78382e+08	258170807		cell division;cell organization and biogenesis;cellular component movement;regulation of biological process;transport	cytoplasm;cytoskeleton;cytosol;extracellular;membrane;organelle lumen	catalytic activity;motor activity;nucleotide binding;protein binding;RNA binding
O15554	Intermediate conductance calcium-activated potassium channel protein 4 OS=Homo sapiens GN=KCNN4 PE=1 SV=1	KCNN4	0	3	3	5.59	3.346	0.0989691	0.0886762	415026	244429	1.6611e+06	1.79507e+06		cell organization and biogenesis;cellular homeostasis;defense response;regulation of biological process;response to stimulus;transport	membrane	protein binding;transporter activity	Insulin secretion; Salivary secretion; Protein digestion and absorption		O15554	Intermediate conductance calcium-activated potassium channel protein 4 OS=Homo sapiens GN=KCNN4 PE=1 SV=1	0	4	4	KCNN4	5.38	4.145	0.103753	0.0280651	119.41	127.34	725675	991473	4.51741e+06	2.74233e+06		cell organization and biogenesis;cellular homeostasis;defense response;regulation of biological process;response to stimulus;transport	membrane	protein binding;transporter activity
Q9Y2I1	Nischarin OS=Homo sapiens GN=NISCH PE=1 SV=3	NISCH	0	9	9	1.105	0.564	0.883206	0.81986	5.71273e+06	1.23177e+06	1.67826e+06	1.81846e+06		cell death;cell organization and biogenesis;metabolic process;regulation of biological process;response to stimulus;transport	cytoplasm;cytosol;endosome;membrane	protein binding			Q9Y2I1	Nischarin OS=Homo sapiens GN=NISCH PE=1 SV=3	0	12	12	NISCH	0.764	0.83	0.723613	0.812215	82.8	43.48	4.74349e+06	4.07645e+06	1.71338e+06	4.7171e+06		cell death;cell organization and biogenesis;metabolic process;regulation of biological process;response to stimulus;transport	cytoplasm;cytosol;endosome;membrane	protein binding
A0A0A6YYJ5	Microtubule-actin cross-linking factor 1, isoforms 1/2/3/5 OS=Homo sapiens GN=MACF1 PE=1 SV=1	KIAA0754	0	13	12	1.928	1.002	0.713146	0.179017	9.20766e+06	6.20739e+06	1.09329e+07	1.18536e+07			cytoskeleton;membrane			Mesodermal Commitment Pathway	A0A0A6YYJ5	Microtubule-actin cross-linking factor 1, isoforms 1/2/3/5 OS=Homo sapiens GN=MACF1 PE=1 SV=1	0	19	19	KIAA0754	2.723	1.748	0.156382	0.0319334	81.76	104.46	8.41685e+06	7.42154e+06	1.44029e+07	1.63407e+07			cytoskeleton;membrane		Mesodermal Commitment Pathway
Q5HYL6	Putative uncharacterized protein DKFZp686E1899 OS=Homo sapiens GN=DKFZp686E1899 PE=2 SV=1	TMOD3	0	14	14	1.357	0.574	0.984694	0.621617	1.79374e+07	1.1989e+07	1.11414e+07	1.20824e+07		cell organization and biogenesis;regulation of biological process		protein binding			Q5HYL6	Putative uncharacterized protein DKFZp686E1899 OS=Homo sapiens GN=DKFZp686E1899 PE=2 SV=1	0	14	14	TMOD3	1.355	0.879	0.873158	0.380826	47.61	50.43	2.56966e+07	1.17164e+07	2.99895e+07	1.43529e+07		cell organization and biogenesis;regulation of biological process		protein binding
B2R6N6	cDNA, FLJ93036, highly similar to Homo sapiens tyrosine 3-monooxygenase/tryptophan 5-monooxygenaseactivation protein, eta polypeptide (YWHAH), mRNA OS=Homo sapiens PE=2 SV=1	YWHAH	0	12	1	1.001	0.332	0.894668	0.657719	3.22574e+08	1.07566e+08	9.5673e+07	1.03943e+08		cell organization and biogenesis;metabolic process;regulation of biological process;response to stimulus;transport	cytoplasm;cytosol;membrane;mitochondrion	catalytic activity;protein binding		Cell Cycle; Sudden Infant Death Syndrome (SIDS) Susceptibility Pathways; Myometrial Relaxation and Contraction Pathways; Calcium Regulation in the Cardiac Cell	-1	-1	-1	-1	-1	-1	-1	-1	-1	-1	-1	-1	-1	-1	-1	-1	-1	-1	-1	-1	-1
Q96CQ1	Solute carrier family 25 member 36 OS=Homo sapiens GN=SLC25A36 PE=1 SV=1	SLC25A36	0	3	2	2.335	0.784	0.746597	0.694061	2.02668e+06	745502	2.14337e+06	2.33029e+06		cell organization and biogenesis;transport	membrane;mitochondrion	transporter activity			Q96CQ1	Solute carrier family 25 member 36 OS=Homo sapiens GN=SLC25A36 PE=1 SV=1	0	4	3	SLC25A36	3.139	0.92	0.521917	0.829852	58.93	39.06	1.5593e+06	1.37752e+06	1.75653e+06	4.40604e+06		cell organization and biogenesis;transport	membrane;mitochondrion	transporter activity
K7EMW2	Baculoviral IAP repeat-containing protein 5 (Fragment) OS=Homo sapiens GN=BIRC5 PE=1 SV=1		0	5	1	2.651	1.478	0.506407	0.0791058	3.73841e+06	1.91676e+06	5.88471e+06	6.40233e+06						Rac1/Pak1/p38/MMP-2 pathway; Hepatitis C and Hepatocellular Carcinoma	-1	-1	-1	-1	-1	-1	-1	-1	-1	-1	-1	-1	-1	-1	-1	-1	-1	-1	-1	-1	-1
Q9UBF2	Coatomer subunit gamma-2 OS=Homo sapiens GN=COPG2 PE=1 SV=1	COPG2	0	22	20	0.894	0.259	0.698705	0.868976	3.82664e+07	1.12802e+07	7.19872e+06	7.83326e+06		transport	cytoplasm;cytosol;Golgi;membrane	structural molecule activity			Q9UBF2	Coatomer subunit gamma-2 OS=Homo sapiens GN=COPG2 PE=1 SV=1	0	21	19	COPG2	0.829	0.35	0.739482	0.90755	36.35	8.33	3.96196e+07	1.76357e+07	1.18059e+07	1.36772e+07		transport	cytoplasm;cytosol;Golgi;membrane	structural molecule activity
Q9UHP3-3	Isoform USP25m of Ubiquitin carboxyl-terminal hydrolase 25 OS=Homo sapiens GN=USP25	USP25	0.001	2	2	0.909	0.359	0.767091	0.815644	309855	408700	58808.2	64008.5		metabolic process	cytosol;endoplasmic reticulum;nucleus	catalytic activity;protein binding			-1	-1	-1	-1	-1	-1	-1	-1	-1	-1	-1	-1	-1	-1	-1	-1	-1	-1	-1	-1	-1
B2R7I9	cDNA, FLJ93464, highly similar to Homo sapiens RAB7, member RAS oncogene family-like 1 (RAB7L1), mRNA OS=Homo sapiens PE=2 SV=1	RAB7L1; RAB29	0	2	1	1.264	0.354	0.929098	0.960066	9.94298e+06	4.11007e+06	3.31507e+06	3.60869e+06		cell organization and biogenesis;metabolic process;regulation of biological process;response to stimulus;transport	cytoplasm;cytoskeleton;cytosol;endosome;Golgi;membrane;mitochondrion;vacuole	catalytic activity;nucleotide binding;protein binding			B2R7I9	cDNA, FLJ93464, highly similar to Homo sapiens RAB7, member RAS oncogene family-like 1 (RAB7L1), mRNA OS=Homo sapiens PE=2 SV=1	0	4	3	RAB7L1; RAB29	1.025	0.394	0.941769	0.932363	108.94	17.68	1.50332e+07	1.01188e+07	5.71446e+06	6.0909e+06		cell organization and biogenesis;metabolic process;regulation of biological process;response to stimulus;transport	cytoplasm;cytoskeleton;cytosol;endosome;Golgi;membrane;mitochondrion;vacuole	catalytic activity;nucleotide binding;protein binding
Q9Y2X0	Mediator of RNA polymerase II transcription subunit 16 OS=Homo sapiens GN=MED16 PE=1 SV=2	MED16	0	11	11	0.866	0.262	0.726073	0.711325	7.72772e+06	1.04674e+07	2.18559e+06	2.38204e+06		metabolic process;regulation of biological process;response to stimulus	membrane;nucleus	catalytic activity;protein binding;receptor activity	Thyroid hormone signaling pathway		Q9Y2X0	Mediator of RNA polymerase II transcription subunit 16 OS=Homo sapiens GN=MED16 PE=1 SV=2	0	12	12	MED16	0.737	0.466	0.720844	0.992089	41.47	6.56	1.37031e+07	1.14061e+07	4.72686e+06	6.47758e+06		metabolic process;regulation of biological process;response to stimulus	membrane;nucleus	catalytic activity;protein binding;receptor activity
Q8TD26	Chromodomain-helicase-DNA-binding protein 6 OS=Homo sapiens GN=CHD6 PE=1 SV=4	CHD6	0	5	2	2.254	0.942	0.769291	0.713184	499016	251978	1.65207e+06	1.80079e+06		cell organization and biogenesis;metabolic process;regulation of biological process;response to stimulus	nucleus	catalytic activity;DNA binding;nucleotide binding;protein binding			Q8TD26	Chromodomain-helicase-DNA-binding protein 6 OS=Homo sapiens GN=CHD6 PE=1 SV=4	0	13	7	CHD6	4.281	1.655	0.212966	0.263718	61.56	72.72	2.12578e+06	635821	4.79806e+06	3.85429e+06		cell organization and biogenesis;metabolic process;regulation of biological process;response to stimulus	nucleus	catalytic activity;DNA binding;nucleotide binding;protein binding
P01116-2	Isoform 2B of GTPase KRas OS=Homo sapiens GN=KRAS	KRAS	0	8	1	1.701	0.474	0.599871	0.421182	6.94907e+07	2.23971e+07	3.09707e+07	3.37621e+07		cell communication;cell differentiation;cell organization and biogenesis;cellular component movement;metabolic process;regulation of biological process;response to stimulus	cytoplasm;cytosol;membrane;mitochondrion	catalytic activity;metal ion binding;nucleotide binding;protein binding		Oncostatin M Signaling Pathway; Serotonin Receptor 2 and ELK-SRF/GATA4 signaling; ErbB Signaling Pathway; MAPK Cascade; Focal Adhesion-PI3K-Akt-mTOR-signaling pathway; TNF alpha Signaling Pathway; PI3K-AKT-mTOR signaling pathway and therapeutic opportunities; Regulation of Actin Cytoskeleton; Rac1/Pak1/p38/MMP-2 pathway; Signaling Pathways in Glioblastoma; Extracellular vesicle-mediated signaling in recipient cells; RalA downstream regulated genes; DNA Damage Response (only ATM dependent); EGF/E	P01116-2	Isoform 2B of GTPase KRas OS=Homo sapiens GN=KRAS	0	8	1	KRAS	1.672	0.634	0.307671	0.442409	46.67	47.04	6.0463e+07	3.70522e+07	4.0372e+07	6.78466e+07		cell communication;cell differentiation;cell organization and biogenesis;cellular component movement;metabolic process;regulation of biological process;response to stimulus	cytoplasm;cytosol;membrane;mitochondrion	catalytic activity;nucleotide binding;protein binding	Aryl Hydrocarbon Receptor; Integrated Breast Cancer Pathway; Oncostatin M Signaling Pathway; Serotonin Receptor 2 and ELK-SRF/GATA4 signaling; ErbB Signaling Pathway; MAPK Cascade; Focal Adhesion-PI3K-Akt-mTOR-signaling pathway; TNF alpha Signaling Pathway; PI3K-AKT-mTOR signaling pathway and therapeutic opportunities; Regulation of Actin Cytoskeleton; Rac1/Pak1/p38/MMP-2 pathway; Signaling Pathways in Glioblastoma; Extracellular vesicle-mediated signaling in recipient cells; RalA downstream reg
Q8N7G1	Purine nucleoside phosphorylase OS=Homo sapiens PE=2 SV=1	PNP	0	14	14	0.941	0.282	0.779488	0.987501	5.71544e+07	2.02927e+07	1.21458e+07	1.32427e+07		metabolic process;regulation of biological process;response to stimulus;transport	cytoplasm;cytoskeleton;cytosol;extracellular;nucleus;organelle lumen	catalytic activity			Q8N7G1	Purine nucleoside phosphorylase OS=Homo sapiens PE=2 SV=1	0	16	16	PNP	0.425	0.182	0.154178	0.413368	15.99	2.93	7.43884e+07	2.56517e+07	1.20513e+07	1.18327e+07		metabolic process;regulation of biological process;response to stimulus;transport	cytoplasm;cytoskeleton;cytosol;extracellular;nucleus;organelle lumen	catalytic activity
Q9NSV4	Protein diaphanous homolog 3 OS=Homo sapiens GN=DIAPH3 PE=1 SV=4	DIAPH3	0	7	6	0.491	1.326	0.252614	0.45172	2.06317e+06	851209	762760	831647		cell organization and biogenesis	cytoplasm;cytosol;nucleus	protein binding	Regulation of actin cytoskeleton	Regulation of Actin Cytoskeleton	Q9NSV4	Protein diaphanous homolog 3 OS=Homo sapiens GN=DIAPH3 PE=1 SV=4	0	7	6	DIAPH3	2.293	1.062	0.69825	0.750854	90.18	47.93	2.46273e+06	1.49738e+06	1.18509e+06	2.07206e+06		cell organization and biogenesis	cytoplasm;cytosol;nucleus	protein binding	Regulation of Actin Cytoskeleton
Q15386	Ubiquitin-protein ligase E3C OS=Homo sapiens GN=UBE3C PE=1 SV=3	UBE3C	0	17	17	0.985	0.221	0.805007	0.681087	1.69843e+07	5.85993e+06	7.72242e+06	8.42045e+06		metabolic process	nucleus;proteasome	catalytic activity;protein binding	Ubiquitin mediated proteolysis		Q15386	Ubiquitin-protein ligase E3C OS=Homo sapiens GN=UBE3C PE=1 SV=3	0	19	19	UBE3C	1.027	0.213	0.974484	0.398665	52.86	3.34	1.6516e+07	7.48939e+06	5.56648e+06	1.55391e+07		metabolic process	cytoplasm;nucleus;proteasome	catalytic activity;protein binding
A0A087X0H9	RNA-binding protein 26 OS=Homo sapiens GN=RBM26 PE=1 SV=1	RBM26	0	17	1	1.429	0.516	0.968253	0.686261	2.19807e+07	8.2482e+06	1.14755e+07	1.25141e+07		metabolic process;regulation of biological process		metal ion binding;nucleotide binding;protein binding;RNA binding			-1	-1	-1	-1	-1	-1	-1	-1	-1	-1	-1	-1	-1	-1	-1	-1	-1	-1	-1	-1	-1
A2RRP1	Neuroblastoma-amplified sequence OS=Homo sapiens GN=NBAS PE=1 SV=2	NBAS	0	40	40	0.986	0.506	0.815295	0.607735	3.1771e+07	1.8078e+07	1.38173e+07	1.50826e+07		metabolic process;regulation of biological process;transport	cytoplasm;cytosol;endoplasmic reticulum;membrane	protein binding			A2RRP1	Neuroblastoma-amplified sequence OS=Homo sapiens GN=NBAS PE=1 SV=2	0	45	45	NBAS	1.09	0.484	0.925788	0.779713	62.14	16.6	5.76966e+07	2.78578e+07	3.21042e+07	4.03317e+07		metabolic process;regulation of biological process;transport	cytoplasm;cytosol;endoplasmic reticulum;membrane	protein binding
Q9H3S7	Tyrosine-protein phosphatase non-receptor type 23 OS=Homo sapiens GN=PTPN23 PE=1 SV=1	PTPN23	0	4	4	0.519	0.199	0.309588	0.465119	914494	251883	281966	307856		cell organization and biogenesis;metabolic process;regulation of biological process;transport	cytoplasm;cytoskeleton;endosome;nucleus	catalytic activity;protein binding			Q9H3S7	Tyrosine-protein phosphatase non-receptor type 23 OS=Homo sapiens GN=PTPN23 PE=1 SV=1	0	10	10	PTPN23	1.234	1.156	0.993279	0.529679	58.69	61.53	2.76675e+06	1.80516e+06	4.11604e+06	1.02394e+06		cell organization and biogenesis;metabolic process;regulation of biological process;transport	cytoplasm;cytoskeleton;cytosol;endosome;nucleus	catalytic activity;protein binding
Q96IZ7	Serine/Arginine-related protein 53 OS=Homo sapiens GN=RSRC1 PE=1 SV=1	RSRC1	0	6	6	5.001	1.307	0.0765972	0.138972	3.17007e+06	687377	5.2681e+06	5.75508e+06		metabolic process;response to stimulus;transport	cytoplasm;nucleus	protein binding			Q96IZ7	Serine/Arginine-related protein 53 OS=Homo sapiens GN=RSRC1 PE=1 SV=1	0	7	7	RSRC1	13.118	1.752	0.000123377	0.116152	83.23	104.01	5.6217e+06	786041	6.04838e+06	8.29546e+06		metabolic process;response to stimulus;transport	cytoplasm;nucleus	protein binding
A0A1C7CYX1	ELM2 and SANT domain-containing protein 1 OS=Homo sapiens GN=ELMSAN1 PE=1 SV=1	ELMSAN1	0	9	9	2.157	1.167	0.725997	0.158541	8.43213e+06	1.76277e+06	2.99972e+06	3.27769e+06		metabolic process;regulation of biological process	nucleus	DNA binding;metal ion binding;protein binding			A0A1C7CYX1	ELM2 and SANT domain-containing protein 1 OS=Homo sapiens GN=ELMSAN1 PE=1 SV=1	0	9	9	ELMSAN1	2.711	1.834	0.507291	0.236123	89.58	55.22	1.96813e+06	1.85856e+06	5.17125e+06	5.32231e+06		metabolic process;regulation of biological process	nucleus	DNA binding;metal ion binding;protein binding
Q7KZ85	Transcription elongation factor SPT6 OS=Homo sapiens GN=SUPT6H PE=1 SV=2	SUPT6H	0	53	53	3.189	1.224	0.00126437	0.00168276	9.86469e+07	3.51432e+07	9.2324e+07	1.00906e+08		cell organization and biogenesis;metabolic process;regulation of biological process;transport	nucleus	DNA binding;protein binding;RNA binding			Q7KZ85	Transcription elongation factor SPT6 OS=Homo sapiens GN=SUPT6H PE=1 SV=2	0	54	54	SUPT6H	2.713	1.366	0.00906701	0.0036474	57.25	68.24	7.75696e+07	5.40506e+07	9.72619e+07	9.13492e+07		cell organization and biogenesis;metabolic process;regulation of biological process;transport	nucleus	DNA binding;protein binding;RNA binding
Q04917	14-3-3 protein eta OS=Homo sapiens GN=YWHAH PE=1 SV=4	YWHAH	0	17	6	0.997	0.289	0.912216	0.819908	3.73018e+08	1.33067e+08	1.09946e+08	1.20174e+08		cell organization and biogenesis;metabolic process;regulation of biological process;response to stimulus;transport	cytoplasm;cytosol;membrane;mitochondrion	catalytic activity;protein binding	Epstein-Barr virus infection; Oocyte meiosis; Viral carcinogenesis; Cell cycle; PI3K-Akt signaling pathway; Hippo signaling pathway	Sudden Infant Death Syndrome (SIDS) Susceptibility Pathways; Myometrial Relaxation and Contraction Pathways; Calcium Regulation in the Cardiac Cell; Cell Cycle	Q04917	14-3-3 protein eta OS=Homo sapiens GN=YWHAH PE=1 SV=4	0	16	14	YWHAH	0.809	0.304	0.992444	0.979216	40.11	8.13	3.65226e+08	1.66717e+08	1.33782e+08	1.2572e+08		cell organization and biogenesis;metabolic process;regulation of biological process;response to stimulus;transport	cytoplasm;cytosol;membrane;mitochondrion	catalytic activity;protein binding	Calcium Regulation in the Cardiac Cell; Cell Cycle; Sudden Infant Death Syndrome (SIDS) Susceptibility Pathways; Myometrial Relaxation and Contraction Pathways
Q9BU76	Multiple myeloma tumor-associated protein 2 OS=Homo sapiens GN=MMTAG2 PE=1 SV=1	C1orf35	0	6	6	2.261	0.521	0.70431	0.862022	5.91843e+06	1.32893e+06	2.56856e+06	2.8081e+06		transport	extracellular;organelle lumen	protein binding;RNA binding			Q9BU76	Multiple myeloma tumor-associated protein 2 OS=Homo sapiens GN=MMTAG2 PE=1 SV=1	0	6	6	C1orf35	1.409	0.577	0.969456	0.987641	88.61	19.4	5.1344e+06	2.82194e+06	1.87545e+06	3.92377e+06		transport	extracellular;organelle lumen	protein binding;RNA binding
Q86Y37	CDK2-associated and cullin domain-containing protein 1 OS=Homo sapiens GN=CACUL1 PE=1 SV=1	CACUL1	0	3	3	1.744	0.571	0.90209	0.711967	1.32558e+07	932058	786161	859799		metabolic process;regulation of biological process		catalytic activity;protein binding			Q86Y37	CDK2-associated and cullin domain-containing protein 1 OS=Homo sapiens GN=CACUL1 PE=1 SV=1	0	4	4	CACUL1	2.312	1.761	0.723613	0.522944	48.07	64.4	826420	458984	1.24476e+06	1.87244e+06		metabolic process;regulation of biological process		catalytic activity;protein binding
P57081	tRNA (guanine-N(7)-)-methyltransferase non-catalytic subunit WDR4 OS=Homo sapiens GN=WDR4 PE=1 SV=2	WDR4	0	5	5	1.143	1.059	0.894107	0.605769	2.13113e+06	963431	701256	767132		metabolic process	cytosol;nucleus	catalytic activity;protein binding			P57081	tRNA (guanine-N(7)-)-methyltransferase non-catalytic subunit WDR4 OS=Homo sapiens GN=WDR4 PE=1 SV=2	0	5	5	WDR4	0.756	9.322	0.713521	0.00146593	31.66	186.27	2.84907e+06	1.08725e+06	1.05103e+06	652228		metabolic process	cytosol;nucleus	catalytic activity;protein binding
O43765	Small glutamine-rich tetratricopeptide repeat-containing protein alpha OS=Homo sapiens GN=SGTA PE=1 SV=1	SGTA	0	7	7	1.067	0.213	0.885045	0.743605	5.61194e+07	1.3758e+07	1.34282e+07	1.46923e+07		metabolic process;regulation of biological process	cytoplasm;cytosol;membrane;nucleus	protein binding			O43765	Small glutamine-rich tetratricopeptide repeat-containing protein alpha OS=Homo sapiens GN=SGTA PE=1 SV=1	0	8	8	SGTA	0.6	0.229	0.432421	0.640552	32.82	4.77	5.50837e+07	1.42402e+07	1.53255e+07	9.97696e+06		metabolic process;regulation of biological process	cytoplasm;cytosol;membrane;nucleus	protein binding
P20839-6	Isoform 6 of Inosine-5'-monophosphate dehydrogenase 1 OS=Homo sapiens GN=IMPDH1	IMPDH1	0	14	13	0.68	0.255	0.374937	0.856618	4.03611e+07	1.14296e+07	6.49342e+06	7.1104e+06		cell proliferation;metabolic process;transport	cytoplasm;cytosol;extracellular;nucleus;organelle lumen	catalytic activity;DNA binding;metal ion binding;RNA binding		Nucleotide Metabolism	P20839-6	Isoform 6 of Inosine-5'-monophosphate dehydrogenase 1 OS=Homo sapiens GN=IMPDH1	0	13	13	IMPDH1	0.727	0.292	0.697001	0.739372	17.5	3.7	3.53537e+07	1.26676e+07	3.52091e+06	3.38386e+06		cell proliferation;metabolic process;transport	cytoplasm;cytosol;extracellular;nucleus;organelle lumen	catalytic activity;DNA binding;metal ion binding;RNA binding	Nucleotide Metabolism
Q99700	Ataxin-2 OS=Homo sapiens GN=ATXN2 PE=1 SV=2	ATXN2	0	15	15	1.308	0.629	0.997963	0.538708	1.6088e+07	9.60849e+06	4.26594e+06	4.67168e+06		cell organization and biogenesis;metabolic process;regulation of biological process;transport	cytoplasm;Golgi;membrane	protein binding;RNA binding		EGF/EGFR Signaling Pathway; Parkinsons Disease Pathway	Q99700	Ataxin-2 OS=Homo sapiens GN=ATXN2 PE=1 SV=2	0	15	15	ATXN2	1.273	0.792	0.996133	0.703004	72.87	41.05	1.01012e+07	2.04932e+06	5.6804e+06	5.04414e+06		cell organization and biogenesis;metabolic process;regulation of biological process;transport	cytoplasm;Golgi;membrane	protein binding;RNA binding	Parkinsons Disease Pathway; EGF/EGFR Signaling Pathway
Q5HYI7	Metaxin-3 OS=Homo sapiens GN=MTX3 PE=1 SV=2	MTX3	0	7	7	1.867	0.655	0.825908	0.801367	3.06962e+06	1.76296e+06	2.22782e+06	2.43981e+06		transport	membrane;mitochondrion				Q5HYI7	Metaxin-3 OS=Homo sapiens GN=MTX3 PE=1 SV=2	0	8	8	MTX3	1.305	0.61	0.979468	0.917707	118.75	33.22	7.47934e+06	4.41272e+06	2.15158e+06	3.0665e+06		transport	membrane;mitochondrion
O14737	Programmed cell death protein 5 OS=Homo sapiens GN=PDCD5 PE=1 SV=3	PDCD5	0	5	5	1.94	0.44	0.404001	0.483722	7.39603e+07	1.84905e+07	3.1224e+07	3.42248e+07		cell death;regulation of biological process;response to stimulus	cytoplasm;cytosol;nucleus	DNA binding;enzyme regulator activity;protein binding			O14737	Programmed cell death protein 5 OS=Homo sapiens GN=PDCD5 PE=1 SV=3	0	5	5	PDCD5	1.396	0.531	0.729686	0.685001	39.5	13.77	6.17261e+07	2.18386e+07	3.74015e+07	3.99928e+07		cell death;regulation of biological process;response to stimulus	cytoplasm;cytosol;nucleus	DNA binding;enzyme regulator activity;protein binding
P49454	Centromere protein F OS=Homo sapiens GN=CENPF PE=1 SV=2	CENPF	0	108	99	5.263	6.225	6.45e-08	4.48e-12	2.41867e+07	1.7767e+07	1.75301e+08	1.92256e+08		cell differentiation;cell division;cell organization and biogenesis;cell proliferation;development;metabolic process;regulation of biological process;response to stimulus;transport	chromosome;cytoplasm;cytoskeleton;cytosol;nucleus	catalytic activity;motor activity;protein binding;transporter activity		Gastric Cancer Network 1	P49454	Centromere protein F OS=Homo sapiens GN=CENPF PE=1 SV=2	0	78	77	CENPF	3.958	5.495	0.00704078	8.84e-08	110.89	132.98	6.64293e+06	9.08394e+06	9.5189e+07	6.56124e+07		cell differentiation;cell division;cell organization and biogenesis;cell proliferation;development;metabolic process;regulation of biological process;response to stimulus;transport	chromosome;cytoplasm;cytoskeleton;cytosol;nucleus	catalytic activity;motor activity;protein binding;transporter activity	Gastric Cancer Network 1
B7ZLK1	KIAA0528 protein OS=Homo sapiens GN=KIAA0528 PE=2 SV=1	C2CD5; KIAA0528	0	12	12	0.765	0.108	0.572194	0.0733958	1.08508e+07	3.81877e+06	2.79971e+06	3.07128e+06		cell organization and biogenesis;regulation of biological process;response to stimulus;transport	cytosol;membrane	metal ion binding;protein binding			B7ZLK1	KIAA0528 protein OS=Homo sapiens GN=KIAA0528 PE=2 SV=1	0	18	18	C2CD5; KIAA0528	0.993	0.286	0.952212	0.70694	77.94	6.26	1.71444e+07	1.1401e+07	2.64641e+06	7.93381e+06		cell organization and biogenesis;regulation of biological process;response to stimulus;transport	cytosol;membrane	metal ion binding;protein binding
A0A0A0MT33	Protein SCAF8 OS=Homo sapiens GN=SCAF8 PE=1 SV=1	SCAF8	0	18	15	1.697	0.375	0.827215	0.891223	3.50693e+07	1.02362e+07	1.27388e+07	1.39781e+07		metabolic process	spliceosomal complex	nucleotide binding;protein binding;RNA binding			A0A0A0MT33	Protein SCAF8 OS=Homo sapiens GN=SCAF8 PE=1 SV=1	0	21	18	SCAF8	1.45	0.695	0.784051	0.666066	89.07	47.66	3.31704e+07	2.13553e+07	1.6556e+07	2.10879e+07		metabolic process	spliceosomal complex	protein binding;RNA binding
Q96MW7	Tigger transposable element-derived protein 1 OS=Homo sapiens GN=TIGD1 PE=1 SV=1	TIGD1	0.001	2	2	100	100	8.7e-17	7.1e-17			517907	568355		metabolic process	nucleus	catalytic activity;DNA binding			Q96MW7	Tigger transposable element-derived protein 1 OS=Homo sapiens GN=TIGD1 PE=1 SV=1	0	3	3	TIGD1		0.01		9.53e-17			1.51856e+06	913510		3.34627e+06		metabolic process	nucleus	catalytic activity;DNA binding
Q96AC1-3	Isoform 3 of Fermitin family homolog 2 OS=Homo sapiens GN=FERMT2	FERMT2	0	16	15	1.541	0.394	0.919079	0.941195	1.32623e+07	4.11055e+06	4.68543e+06	5.1464e+06		cell organization and biogenesis;regulation of biological process;response to stimulus	cell surface;cytoplasm;cytosol;nucleus	protein binding			Q96AC1-3	Isoform 3 of Fermitin family homolog 2 OS=Homo sapiens GN=FERMT2	0	15	14	FERMT2	0.972	0.494	0.913174	0.906628	40.24	14.21	1.34198e+07	6.90934e+06	4.82546e+07	2.045e+07		cell organization and biogenesis;regulation of biological process;response to stimulus	cell surface;cytoplasm;cytosol;nucleus	protein binding
Q5T8P6-2	Isoform 2 of RNA-binding protein 26 OS=Homo sapiens GN=RBM26	RBM26	0	18	1	1.434	0.502	0.966736	0.7106	2.21981e+07	8.1983e+06	1.13929e+07	1.25181e+07		metabolic process;regulation of biological process		metal ion binding;nucleotide binding;protein binding;RNA binding			Q5T8P6-2	Isoform 2 of RNA-binding protein 26 OS=Homo sapiens GN=RBM26	0	17	2	RBM26	1.116	0.551	0.991901	0.87394	66.15	14.31	1.86899e+07	1.02521e+07	1.48382e+07	1.13457e+07		metabolic process;regulation of biological process		metal ion binding;protein binding;RNA binding
Q9BQF6	Sentrin-specific protease 7 OS=Homo sapiens GN=SENP7 PE=1 SV=4	SENP7	0.002	2	2	100	100	8.7e-17	7.1e-17			189884	208653		metabolic process;regulation of biological process;response to stimulus	membrane;nucleus	catalytic activity;protein binding;receptor activity;signal transducer activity			Q9BQF6	Sentrin-specific protease 7 OS=Homo sapiens GN=SENP7 PE=1 SV=4	0	4	4	SENP7	100	100	9.83e-17	9.53e-17					463823	531185		metabolic process;regulation of biological process;response to stimulus	membrane;nucleus	catalytic activity;protein binding;receptor activity;signal transducer activity
F8W8D3	Histone RNA hairpin-binding protein OS=Homo sapiens GN=SLBP PE=1 SV=1		0	2	2	12.179	2.89	0.00567146	0.181458	113599	14748.3	163374	179616			cytosol;nucleus	RNA binding			-1	-1	-1	-1	-1	-1	-1	-1	-1	-1	-1	-1	-1	-1	-1	-1	-1	-1	-1	-1	-1
Q75N03	E3 ubiquitin-protein ligase Hakai OS=Homo sapiens GN=CBLL1 PE=1 SV=1	CBLL1	0	8	8	1.251	0.401	0.943335	0.995185	8.25855e+06	2.75453e+06	2.66306e+06	2.92805e+06		metabolic process;regulation of biological process	cytosol;nucleus	catalytic activity;metal ion binding;protein binding			Q75N03	E3 ubiquitin-protein ligase Hakai OS=Homo sapiens GN=CBLL1 PE=1 SV=1	0	6	6	CBLL1	0.982	0.463	0.887868	0.972009	21.69	14.89	6.55326e+06	5.15188e+06	4.46465e+06	5.17784e+06		metabolic process;regulation of biological process	cytosol;nucleus	catalytic activity;metal ion binding;protein binding
Q6UB99	Ankyrin repeat domain-containing protein 11 OS=Homo sapiens GN=ANKRD11 PE=1 SV=3	ANKRD11	0	14	14	13.234	3.37	0.00176007	0.0532065	436049	29192.8	2.47228e+06	2.7206e+06			cytosol;membrane;nucleus	protein binding			Q6UB99	Ankyrin repeat domain-containing protein 11 OS=Homo sapiens GN=ANKRD11 PE=1 SV=3	0	9	9	ANKRD11	1.043	0.753	0.973272	0.894426	110.08	71.82	3.15715e+06	3.11062e+07	1.94614e+06	5.29968e+06			cytosol;membrane;nucleus	protein binding
Q09666	Neuroblast differentiation-associated protein AHNAK OS=Homo sapiens GN=AHNAK PE=1 SV=2	AHNAK	0	381	380	1.254	0.384	0.61678	0.455486	7696870902	2995978995	3550247781	3907018043		cell organization and biogenesis;regulation of biological process	cytoplasm;cytoskeleton;cytosol;membrane;nucleus	protein binding;RNA binding;structural molecule activity			Q09666	Neuroblast differentiation-associated protein AHNAK OS=Homo sapiens GN=AHNAK PE=1 SV=2	0	367	366	AHNAK	1.407	0.594	0.0313618	0.266405	66.54	25.25	7428201109	3097422656	4880757634	4395428226		cell organization and biogenesis;regulation of biological process	cytoplasm;cytoskeleton;cytosol;membrane;nucleus	protein binding;RNA binding;structural molecule activity
P45983	Mitogen-activated protein kinase 8 OS=Homo sapiens GN=MAPK8 PE=1 SV=2	MAPK8	0.001	2	1	1.553	2.021	0.948061	0.270237	679348	390614	523993	577047		cell communication;metabolic process;regulation of biological process;response to stimulus	cytoplasm;cytosol;mitochondrion;nucleus	catalytic activity;enzyme regulator activity;nucleotide binding;protein binding;signal transducer activity	Neurotrophin signaling pathway; cAMP signaling pathway; TNF signaling pathway; Herpes simplex infection; Apoptosis; ErbB signaling pathway; Pancreatic cancer; Endocrine resistance; Retrograde endocannabinoid signaling; Tuberculosis; Progesterone-mediated oocyte maturation; Influenza A; NOD-like receptor signaling pathway; Fc epsilon RI signaling pathway; Wnt signaling pathway; Pathways in cancer; FoxO signaling pathway; RIG-I-like receptor signaling pathway; Dopaminergic synapse; Non-alcoholic f	Transcriptional activation by NRF2; Angiopoietin Like Protein 8 Regulatory Pathway; EGF/EGFR Signaling Pathway; Canonical and Non-Canonical TGF-B signaling; Photodynamic therapy-induced NFE2L2 (NRF2) survival signaling; TGF-beta Signaling Pathway; Association Between Physico-Chemical Features and Toxicity Associated Pathways; Brain-Derived Neurotrophic Factor (BDNF) signaling pathway; Fas Ligand (FasL) pathway and Stress induction of Heat Shock Proteins (HSP) regulation; Hepatitis C and Hepatoce	P45983	Mitogen-activated protein kinase 8 OS=Homo sapiens GN=MAPK8 PE=1 SV=2	0.002	2	1	MAPK8		0.01		9.53e-17			763697	374751		424008		cell communication;metabolic process;regulation of biological process;response to stimulus	cytoplasm;cytosol;mitochondrion;nucleus	catalytic activity;enzyme regulator activity;nucleotide binding;protein binding;signal transducer activity	Nanoparticle triggered regulated necrosis; TNF related weak inducer of apoptosis (TWEAK) Signaling Pathway; IL-3 Signaling Pathway; DNA Damage Response (only ATM dependent); RANKL/RANK (Receptor activator of NFKB (ligand)) Signaling Pathway; IL-1 signaling pathway; Osteoclast Signaling; Physiological and Pathological Hypertrophy of the Heart; T-Cell antigen Receptor (TCR) Signaling Pathway; ErbB Signaling Pathway; Transcriptional activation by NRF2; Angiopoietin Like Protein 8 Regulatory Pathw
A0A024R0X0	AP1 gamma subunit binding protein 1, isoform CRA_d OS=Homo sapiens GN=AP1GBP1 PE=4 SV=1	SYNRG	0.002	2	2	100	100	8.7e-17	7.1e-17			341726	376953		transport	cytoplasm;Golgi	protein binding			A0A024R0X0	AP1 gamma subunit binding protein 1, isoform CRA_d OS=Homo sapiens GN=AP1GBP1 PE=4 SV=1	0	2	2	SYNRG	100		9.83e-17							406094		transport	cytoplasm;Golgi	protein binding
Q9NY27	Serine/threonine-protein phosphatase 4 regulatory subunit 2 OS=Homo sapiens GN=PPP4R2 PE=1 SV=3	PPP4R2	0	12	12	2.148	0.575	0.748869	0.736632	9.4303e+06	2.98146e+06	3.6769e+06	4.05706e+06		metabolic process;regulation of biological process	cytoplasm;cytoskeleton;nucleus	enzyme regulator activity;protein binding			Q9NY27	Serine/threonine-protein phosphatase 4 regulatory subunit 2 OS=Homo sapiens GN=PPP4R2 PE=1 SV=3	0	12	12	PPP4R2	2.273	0.773	0.587439	0.697669	51.96	34.64	8.03627e+06	3.14859e+06	5.14257e+06	1.19227e+07		metabolic process;regulation of biological process	cytoplasm;cytoskeleton;nucleus	enzyme regulator activity;protein binding
Q14344	Guanine nucleotide-binding protein subunit alpha-13 OS=Homo sapiens GN=GNA13 PE=1 SV=2	GNA13	0	19	18	2.013	0.644	0.110179	0.0959644	1.07813e+08	5.06807e+07	9.10491e+07	1.00479e+08		cell differentiation;cellular component movement;cellular homeostasis;regulation of biological process;response to stimulus	cytoplasm;cytosol;membrane;nucleus	catalytic activity;metal ion binding;nucleotide binding;protein binding;signal transducer activity	Sphingolipid signaling pathway; Pathways in cancer; Vascular smooth muscle contraction; Regulation of actin cytoskeleton; cGMP-PKG signaling pathway; Platelet activation; Long-term depression; Phospholipase D signaling pathway	Human Thyroid Stimulating Hormone (TSH) signaling pathway; Regulation of Actin Cytoskeleton; G13 Signaling Pathway; G Protein Signaling Pathways	Q14344	Guanine nucleotide-binding protein subunit alpha-13 OS=Homo sapiens GN=GNA13 PE=1 SV=2	0	20	19	GNA13	2.029	0.91	0.0559921	0.0697706	98.77	62.79	1.34655e+08	7.07518e+07	1.33156e+08	1.61484e+08		cell differentiation;cellular component movement;cellular homeostasis;regulation of biological process;response to stimulus	cytoplasm;cytosol;membrane;nucleus	catalytic activity;metal ion binding;nucleotide binding;protein binding;signal transducer activity	G13 Signaling Pathway; G Protein Signaling Pathways; Human Thyroid Stimulating Hormone (TSH) signaling pathway; Regulation of Actin Cytoskeleton
P13984	General transcription factor IIF subunit 2 OS=Homo sapiens GN=GTF2F2 PE=1 SV=2	GTF2F2	0	9	9	1.363	0.247	0.995027	0.702745	4.90248e+06	848512	3.26412e+06	3.60286e+06		metabolic process;regulation of biological process;response to stimulus	cytoskeleton;nucleus	catalytic activity;DNA binding;nucleotide binding;protein binding	Basal transcription factors	Eukaryotic Transcription Initiation	P13984	General transcription factor IIF subunit 2 OS=Homo sapiens GN=GTF2F2 PE=1 SV=2	0	8	8	GTF2F2	0.711	0.537	0.613837	0.958943	23.83	24.85	8.94243e+06	2.94509e+06	2.94913e+06	1.54172e+06		metabolic process;regulation of biological process;response to stimulus	cytoskeleton;nucleus	catalytic activity;DNA binding;nucleotide binding;protein binding	Eukaryotic Transcription Initiation
Q7Z6I8	UPF0461 protein C5orf24 OS=Homo sapiens GN=C5orf24 PE=1 SV=1	C5orf24	0	4	4	4.631	1.44	0.0429712	0.12551	2.99811e+06	3.9588e+06	4.71171e+06	5.20201e+06				protein binding			Q7Z6I8	UPF0461 protein C5orf24 OS=Homo sapiens GN=C5orf24 PE=1 SV=1	0	4	4	C5orf24	2.47	1.428	0.451829	0.157127	122.12	113.28	8.71854e+06	4.5138e+06	1.00904e+07	1.15732e+07				protein binding
Q5VW38	Protein GPR107 OS=Homo sapiens GN=GPR107 PE=1 SV=1	GPR107	0	2	2	1.691	0.842	0.919079	0.791761	660644	498232	791092	873710		transport	endosome;Golgi;membrane	protein binding			Q5VW38	Protein GPR107 OS=Homo sapiens GN=GPR107 PE=1 SV=1	0	6	6	GPR107	1.795	0.739	0.840551	0.931862	31.4	39.49	2.13199e+06	1.34257e+06	861301	1.6343e+06		transport	endosome;Golgi;membrane	protein binding
Q01804	OTU domain-containing protein 4 OS=Homo sapiens GN=OTUD4 PE=1 SV=4	OTUD4	0	6	6	0.96	0.242	0.776756	0.687574	2.52998e+06	565829	161662	178686		metabolic process		catalytic activity;protein binding;RNA binding			Q01804	OTU domain-containing protein 4 OS=Homo sapiens GN=OTUD4 PE=1 SV=4	0	6	6	OTUD4	1.132	0.44	0.941879	0.91751	51.81	11.81	2.38917e+06	534504	806213	779816		metabolic process		catalytic activity;protein binding;RNA binding
Q59H39	Signal transducer and activator of transcription (Fragment) OS=Homo sapiens PE=2 SV=1	STAT5B	0	3	3	1.633	0.465	0.914619	0.962285	692472	534839	448699	495967		cell differentiation;cellular component movement;metabolic process;regulation of biological process;response to stimulus;transport	cytoplasm;cytosol;nucleus	catalytic activity;DNA binding;protein binding;signal transducer activity		Oncostatin M Signaling Pathway; Prolactin Signaling Pathway; EPO Receptor Signaling; EGF/EGFR Signaling Pathway; Kit receptor signaling pathway; Adipogenesis; IL-5 Signaling Pathway; IL-9 Signaling Pathway; Brain-Derived Neurotrophic Factor (BDNF) signaling pathway; AGE/RAGE pathway; Leptin signaling pathway; Endochondral Ossification; IL-4 Signaling Pathway; IL-3 Signaling Pathway; IL-7 Signaling Pathway; IL-2 Signaling Pathway	Q59H39	Signal transducer and activator of transcription (Fragment) OS=Homo sapiens PE=2 SV=1	0	4	4	STAT5B	2.832	0.46	0.590035	0.857089	49.95	22	758518	929014	174769	331339		cell differentiation;cellular component movement;metabolic process;regulation of biological process;response to stimulus;transport	cytoplasm;cytosol;nucleus	catalytic activity;DNA binding;protein binding;signal transducer activity	Oncostatin M Signaling Pathway; Prolactin Signaling Pathway; EPO Receptor Signaling; EGF/EGFR Signaling Pathway; Kit receptor signaling pathway; Adipogenesis; IL-5 Signaling Pathway; IL-9 Signaling Pathway; Brain-Derived Neurotrophic Factor (BDNF) signaling pathway; AGE/RAGE pathway; Leptin signaling pathway; Endochondral Ossification; IL-4 Signaling Pathway; IL-3 Signaling Pathway; IL-7 Signaling Pathway; IL-2 Signaling Pathway
P46109	Crk-like protein OS=Homo sapiens GN=CRKL PE=1 SV=1	CRKL	0	8	8	0.956	0.44	0.769291	0.855024	1.73561e+07	8.54003e+06	8.32859e+06	9.21026e+06		metabolic process;regulation of biological process;response to stimulus	cytoplasm;cytosol;endosome	protein binding;RNA binding;signal transducer activity	Neurotrophin signaling pathway; Regulation of actin cytoskeleton; ErbB signaling pathway; MicroRNAs in cancer; Chemokine signaling pathway; Renal cell carcinoma; Rap1 signaling pathway; Bacterial invasion of epithelial cells; Chronic myeloid leukemia; Focal adhesion; Insulin signaling pathway; Pathways in cancer; Shigellosis; MAPK signaling pathway; Fc gamma R-mediated phagocytosis	Chemokine signaling pathway; EGF/EGFR Signaling Pathway; Signaling of Hepatocyte Growth Factor Receptor; IL-3 Signaling Pathway; IL-2 Signaling Pathway; Interferon type I signaling pathways; MAPK Signaling Pathway; Kit receptor signaling pathway; T-Cell antigen Receptor (TCR) Signaling Pathway; B Cell Receptor Signaling Pathway	P46109	Crk-like protein OS=Homo sapiens GN=CRKL PE=1 SV=1	0	7	7	CRKL	0.86	0.67	0.823665	0.385755	44.1	28.94	9.75474e+07	1.23674e+07	2.03981e+07	1.11028e+07		metabolic process;regulation of biological process;response to stimulus	cytoplasm;cytosol;endosome	protein binding;RNA binding;signal transducer activity	Interferon type I signaling pathways; MAPK Signaling Pathway; Kit receptor signaling pathway; T-Cell antigen Receptor (TCR) Signaling Pathway; B Cell Receptor Signaling Pathway; Chemokine signaling pathway; EGF/EGFR Signaling Pathway; Signaling of Hepatocyte Growth Factor Receptor; IL-3 Signaling Pathway; IL-2 Signaling Pathway
Q86UY8	5'-nucleotidase domain-containing protein 3 OS=Homo sapiens GN=NT5DC3 PE=1 SV=1	NT5DC3	0	18	18	1.013	0.465	0.833348	0.517542	4.81378e+07	2.65726e+07	2.02694e+07	2.24248e+07		metabolic process		catalytic activity;metal ion binding;receptor activity;signal transducer activity			Q86UY8	5'-nucleotidase domain-containing protein 3 OS=Homo sapiens GN=NT5DC3 PE=1 SV=1	0	17	17	NT5DC3	0.663	0.418	0.705679	0.878329	37.23	18.96	5.95149e+07	4.52311e+07	4.45851e+07	2.92759e+07		metabolic process		catalytic activity;metal ion binding;receptor activity;signal transducer activity
P11766	Alcohol dehydrogenase class-3 OS=Homo sapiens GN=ADH5 PE=1 SV=4	ADH5	0	13	13	0.669	0.227	0.235908	0.832119	6.47177e+07	2.85725e+07	1.49064e+07	1.64925e+07		metabolic process;response to stimulus	cytoplasm;cytosol;mitochondrion	catalytic activity;metal ion binding;protein binding	Tyrosine metabolism; Metabolic pathways; Drug metabolism - cytochrome P450; Carbon metabolism; Glycolysis / Gluconeogenesis; Retinol metabolism; Chemical carcinogenesis; Metabolism of xenobiotics by cytochrome P450; Fatty acid degradation	Folate-Alcohol and Cancer Pathway; Amino Acid metabolism	P11766	Alcohol dehydrogenase class-3 OS=Homo sapiens GN=ADH5 PE=1 SV=4	0	13	13	ADH5	0.771	0.4	0.826556	0.92287	34.91	11.03	6.95258e+07	3.536e+07	2.15118e+07	2.11667e+07		metabolic process;response to stimulus	cytoplasm;cytosol;mitochondrion	catalytic activity;metal ion binding;protein binding	Amino Acid metabolism; Folate-Alcohol and Cancer Pathway
A0A0G2JMZ8	Occludin OS=Homo sapiens GN=OCLN PE=1 SV=1	LOC100510742	0	7	7	1.132	1.507	0.888196	0.256524	780747	40595.6	2.81427e+06	3.11548e+06		cell organization and biogenesis;metabolic process	membrane	catalytic activity;motor activity			A0A0G2JMZ8	Occludin OS=Homo sapiens GN=OCLN PE=1 SV=1	0	8	8	LOC100510742	2.668		0.631236		84.89		273497	124186	3.15939e+06	2.28796e+06		cell organization and biogenesis;metabolic process	membrane	catalytic activity;motor activity
H0Y432	Centrosomal protein of 55 kDa (Fragment) OS=Homo sapiens GN=CEP55 PE=1 SV=1		0	6	1	2.271	1.672	0.745613	0.209283	602701	756885	2.67661e+06	2.96601e+06							H0Y432	Centrosomal protein of 55 kDa (Fragment) OS=Homo sapiens GN=CEP55 PE=1 SV=1	0	5	1		4.557	1.473	0.145924	0.436538	84.94	105.21	1.61096e+06	1.27988e+06	2.87172e+06	6.10065e+06
A0A087X1Z3	Proteasome activator complex subunit 2 OS=Homo sapiens GN=PSME2 PE=1 SV=1		0	8	8	1.096	0.281	0.914562	0.978387	7.945e+07	2.33219e+07	1.04587e+07	1.15901e+07							A0A087X1Z3	Proteasome activator complex subunit 2 OS=Homo sapiens GN=PSME2 PE=1 SV=1	0	8	8		1.079	0.371	0.979468	0.9285	57.13	8.36	3.23987e+07	1.43897e+07	1.43162e+07	1.6e+07
Q8WVY7	Ubiquitin-like domain-containing CTD phosphatase 1 OS=Homo sapiens GN=UBLCP1 PE=1 SV=2	UBLCP1	0	4	4	1.636	1.387	0.912784	0.0906076	6.14127e+06	2.33668e+06	5.28467e+06	5.85751e+06		metabolic process	nucleus	catalytic activity;protein binding			Q8WVY7	Ubiquitin-like domain-containing CTD phosphatase 1 OS=Homo sapiens GN=UBLCP1 PE=1 SV=2	0	8	8	UBLCP1	1.004	0.289	0.853981	0.685065	30.26	6.57	7.78154e+06	2.5825e+06	2.30573e+06	3.68822e+06		metabolic process	nucleus	catalytic activity;protein binding
Q92692	Nectin-2 OS=Homo sapiens GN=NECTIN2 PE=1 SV=1	PVRL2; NECTIN2	0	12	4	2.563	0.854	0.256145	0.143765	2.35513e+07	7.62486e+06	1.9238e+07	2.13295e+07		cell organization and biogenesis;regulation of biological process;response to stimulus	cell surface;membrane	protein binding;receptor activity;signal transducer activity	Herpes simplex infection; Cell adhesion molecules (CAMs); Adherens junction	Monoamine Transport	Q92692	Nectin-2 OS=Homo sapiens GN=NECTIN2 PE=1 SV=1	0	12	4	PVRL2; NECTIN2	2.266	1.178	0.265382	0.174271	71.05	51.78	3.38804e+07	2.20671e+07	3.05217e+07	3.50849e+07		cell organization and biogenesis;regulation of biological process;response to stimulus	cell surface;membrane	protein binding;receptor activity;signal transducer activity	Monoamine Transport
A8KAK5	cDNA FLJ77399, highly similar to Homo sapiens cofactor required for Sp1 transcriptional activation, subunit 2, 150kDa (CRSP2), mRNA OS=Homo sapiens PE=2 SV=1	MED14	0	17	17	1.217	0.32	0.96137	0.962285	2.04159e+07	7.78205e+06	4.49335e+06	4.98319e+06		metabolic process;regulation of biological process;response to stimulus	membrane;nucleus	protein binding;receptor activity			A8KAK5	cDNA FLJ77399, highly similar to Homo sapiens cofactor required for Sp1 transcriptional activation, subunit 2, 150kDa (CRSP2), mRNA OS=Homo sapiens PE=2 SV=1	0	20	20	MED14	1.11	0.52	0.99369	0.910322	28.4	13.84	1.2923e+07	1.18817e+07	1.05947e+07	2.08729e+07		metabolic process;regulation of biological process;response to stimulus	membrane;nucleus	protein binding;receptor activity
B7ZLW0	LPP protein OS=Homo sapiens GN=LPP PE=2 SV=1	LPP	0	8	8	0.978	0.235	0.805599	0.669728	6.24193e+06	1.45868e+06	449592	498634			cytosol;membrane;nucleus	metal ion binding;protein binding			B7ZLW0	LPP protein OS=Homo sapiens GN=LPP PE=2 SV=1	0	12	12	LPP	0.963	0.328	0.826658	0.78005	69.44	7.87	8.48898e+06	3.2652e+06	2.1899e+06	1.99216e+06			cytosol;membrane;nucleus	metal ion binding;protein binding
B2RAH5	Protein phosphatase 1 regulatory subunit OS=Homo sapiens PE=2 SV=1	PPP1R12A	0	24	24	1.48	0.453	0.81805	0.727224	3.42068e+07	2.53684e+07	1.57452e+07	1.74723e+07		cell organization and biogenesis;metabolic process;regulation of biological process;response to stimulus	chromosome;cytoplasm;cytoskeleton;cytosol	enzyme regulator activity;protein binding;signal transducer activity	Platelet activation; Focal adhesion; Proteoglycans in cancer; Vascular smooth muscle contraction; Regulation of actin cytoskeleton; cGMP-PKG signaling pathway; cAMP signaling pathway; Oxytocin signaling pathway	Regulation of Actin Cytoskeleton; Focal Adhesion	B2RAH5	Protein phosphatase 1 regulatory subunit OS=Homo sapiens PE=2 SV=1	0	22	21	PPP1R12A	1.331	0.654	0.886547	0.702192	68.89	24.49	3.31132e+07	1.88156e+07	1.97137e+07	2.05363e+07		cell organization and biogenesis;metabolic process;regulation of biological process;response to stimulus	chromosome;cytoskeleton;cytosol	enzyme regulator activity;protein binding;signal transducer activity	Regulation of Actin Cytoskeleton; Focal Adhesion
Q15526	Surfeit locus protein 1 OS=Homo sapiens GN=SURF1 PE=1 SV=1	SURF1	0	3	3	1.319	0.678	0.956217	0.682161	5.40397e+06	4.88673e+06	2.12911e+06	2.36265e+06		cell organization and biogenesis;metabolic process;transport	membrane;mitochondrion	catalytic activity;protein binding;transporter activity		Type II diabetes mellitus; Electron Transport Chain	Q15526	Surfeit locus protein 1 OS=Homo sapiens GN=SURF1 PE=1 SV=1	0	4	4	SURF1	1.297	0.333	0.986856	0.712187	42.77	4.24	5.93702e+06	6.50093e+06	1.69373e+06	7.47863e+06		cell organization and biogenesis;metabolic process;transport	membrane;mitochondrion	catalytic activity;protein binding;transporter activity	Type II diabetes mellitus; Electron Transport Chain
Q9BZK7	F-box-like/WD repeat-containing protein TBL1XR1 OS=Homo sapiens GN=TBL1XR1 PE=1 SV=1	TBL1XR1	0	19	19	1.21	0.388	0.995027	0.67326	5.90061e+07	2.36608e+07	2.30983e+07	2.56385e+07		cell differentiation;cell organization and biogenesis;metabolic process;regulation of biological process;response to stimulus	nucleus	DNA binding;protein binding	Wnt signaling pathway		Q9BZK7	F-box-like/WD repeat-containing protein TBL1XR1 OS=Homo sapiens GN=TBL1XR1 PE=1 SV=1	0	20	20	TBL1XR1	1.244	0.656	0.76684	0.482144	46.19	23.58	4.8034e+07	3.94443e+07	2.82068e+07	4.41584e+07		cell differentiation;cell organization and biogenesis;metabolic process;regulation of biological process;response to stimulus	nucleus	DNA binding;protein binding
A0A087WXK8	Chromosome 20 open reading frame 129 OS=Homo sapiens GN=FAM83D PE=1 SV=1	FAM83D	0.001	3	3					167163	91276.8	324669	360622		cell division;cell organization and biogenesis;cell proliferation;cellular component movement;regulation of biological process	cytoplasm	protein binding			-1	-1	-1	-1	-1	-1	-1	-1	-1	-1	-1	-1	-1	-1	-1	-1	-1	-1	-1	-1	-1
Q86WB0	Nuclear-interacting partner of ALK OS=Homo sapiens GN=ZC3HC1 PE=1 SV=1	ZC3HC1	0	12	12	1.207	0.244	0.951274	0.739819	1.61592e+07	1.20623e+07	2.43614e+06	2.70854e+06		cell division;cell organization and biogenesis;metabolic process;regulation of biological process	membrane;nucleus	metal ion binding;protein binding			Q86WB0	Nuclear-interacting partner of ALK OS=Homo sapiens GN=ZC3HC1 PE=1 SV=1	0	10	10	ZC3HC1	1.331	0.555	0.902135	0.835365	88.16	29.87	1.63172e+07	8.56012e+06	9.39028e+06	1.11769e+07		cell division;metabolic process;regulation of biological process	membrane;nucleus	metal ion binding;protein binding
P48637	Glutathione synthetase OS=Homo sapiens GN=GSS PE=1 SV=1	GSS	0	11	11	1.051	0.31	0.83734	0.920513	1.56443e+07	2.75833e+06	2.22071e+06	2.47044e+06		metabolic process;response to stimulus	cytosol	catalytic activity;metal ion binding;nucleotide binding;protein binding	Glutathione metabolism; Metabolic pathways; Cysteine and methionine metabolism	Amino Acid metabolism; Trans-sulfuration and one carbon metabolism; One carbon metabolism and related pathways; Metapathway biotransformation; Glutathione metabolism	P48637	Glutathione synthetase OS=Homo sapiens GN=GSS PE=1 SV=1	0	11	11	GSS	0.867	0.365	0.792577	0.876675	67.52	15.8	9.21634e+06	7.96644e+06	9.30025e+06	5.16984e+06		metabolic process;response to stimulus	cytosol	catalytic activity;metal ion binding;nucleotide binding;protein binding	One carbon metabolism and related pathways; Metapathway biotransformation; Glutathione metabolism; Amino Acid metabolism; Trans-sulfuration and one carbon metabolism
Q8IUF1	COBW domain-containing protein 2 OS=Homo sapiens GN=CBWD2 PE=2 SV=1	CBWD2	0	4	4	2.407	0.669	0.712933	0.766745	4.0102e+06	506514	1.02438e+06	1.13995e+06				nucleotide binding			Q8IUF1	COBW domain-containing protein 2 OS=Homo sapiens GN=CBWD2 PE=2 SV=1	0	6	6	CBWD2	1.085	0.535	0.898436	0.973807	42.09	30.01	4.51987e+06	4.51218e+06	1.66392e+06	1.8454e+06				nucleotide binding
Q9NUX5	Protection of telomeres protein 1 OS=Homo sapiens GN=POT1 PE=1 SV=1	POT1	0.001	2	2	1.443		0.990135		352939	108108	199052	221697		cell organization and biogenesis;metabolic process;regulation of biological process	chromosome;nucleus	DNA binding;enzyme regulator activity;protein binding			Q9NUX5	Protection of telomeres protein 1 OS=Homo sapiens GN=POT1 PE=1 SV=1	0.004	2	2	POT1							428618	375218	200592	1.77677e+06		cell organization and biogenesis;metabolic process;regulation of biological process	chromosome;nucleus	DNA binding;enzyme regulator activity;protein binding
P28070	Proteasome subunit beta type-4 OS=Homo sapiens GN=PSMB4 PE=1 SV=4	PSMB4	0	9	9	0.928	0.247	0.764626	0.961428	8.94276e+07	2.33101e+07	1.85161e+07	2.06263e+07		metabolic process;regulation of biological process;response to stimulus;transport	cytoplasm;cytosol;nucleus;proteasome	catalytic activity;protein binding	Proteasome	Proteasome Degradation	P28070	Proteasome subunit beta type-4 OS=Homo sapiens GN=PSMB4 PE=1 SV=4	0	9	9	PSMB4	0.713	0.32	0.771582	0.947969	35.22	7.18	6.62926e+07	3.67792e+07	1.8176e+07	2.93601e+07		metabolic process;regulation of biological process;response to stimulus;transport	cytoplasm;cytosol;nucleus;proteasome	catalytic activity;enzyme regulator activity;protein binding	Proteasome Degradation
P30519-2	Isoform 2 of Heme oxygenase 2 OS=Homo sapiens GN=HMOX2	HMOX2	0	13	13	1.24	0.306	0.981743	0.995707	2.86587e+07	1.90378e+07	2.31789e+07	2.58259e+07		cellular homeostasis;metabolic process;response to stimulus;transport	membrane	catalytic activity;metal ion binding;protein binding			P30519-2	Isoform 2 of Heme oxygenase 2 OS=Homo sapiens GN=HMOX2	0	14	13	HMOX2	0.938	0.404	0.984981	0.928882	45.73	15.04	5.66214e+07	3.29812e+07	2.37119e+07	3.34512e+07		cellular homeostasis;metabolic process;response to stimulus;transport	membrane	catalytic activity;metal ion binding;protein binding
C9JIF9	Acylamino-acid-releasing enzyme OS=Homo sapiens GN=APEH PE=1 SV=1		0	10	10	1.196	0.351	0.952621	0.993907	1.46298e+07	8.68581e+06	3.51228e+06	3.91456e+06		metabolic process	cytosol;membrane	catalytic activity			C9JIF9	Acylamino-acid-releasing enzyme OS=Homo sapiens GN=APEH PE=1 SV=1	0	12	12		0.716	0.292	0.699622	0.62772	22.01	2.17	6.65184e+06	4.4466e+06	2.062e+06	3.3863e+06		metabolic process	cytosol;membrane	catalytic activity
Q7Z7F7-2	Isoform 2 of 39S ribosomal protein L55, mitochondrial OS=Homo sapiens GN=MRPL55	MRPL55	0	3	3	1.219	0.22	0.953088	0.654546	1.54249e+07	6.47914e+06	4.681e+06	5.21898e+06		cell organization and biogenesis;metabolic process	membrane	structural molecule activity			Q7Z7F7-2	Isoform 2 of 39S ribosomal protein L55, mitochondrial OS=Homo sapiens GN=MRPL55	0	3	3	MRPL55	0.921	0.317	0.845759	0.73529	80.15	6.41	9.67112e+06	7.84438e+06	2.697e+06	6.00385e+06		cell organization and biogenesis;metabolic process	membrane	structural molecule activity
Q8N5G2	Macoilin OS=Homo sapiens GN=TMEM57 PE=1 SV=1	TMEM57	0	3	3		0.763		0.83638	983690	87699.3	562716	627573			membrane;nucleus	catalytic activity;motor activity			-1	-1	-1	-1	-1	-1	-1	-1	-1	-1	-1	-1	-1	-1	-1	-1	-1	-1	-1	-1	-1
P50851	Lipopolysaccharide-responsive and beige-like anchor protein OS=Homo sapiens GN=LRBA PE=1 SV=4	LRBA	0	18	18	1.303	0.532	0.976565	0.695256	9.68911e+06	3.43192e+06	1.53591e+07	1.71418e+07			endoplasmic reticulum;Golgi;membrane;vacuole	protein binding			P50851	Lipopolysaccharide-responsive and beige-like anchor protein OS=Homo sapiens GN=LRBA PE=1 SV=4	0	15	13	LRBA	0.686	0.586	0.65177	0.863977	54.48	37.04	2.17938e+07	4.38403e+06	1.42648e+07	4.04404e+06			endoplasmic reticulum;Golgi;membrane;vacuole	protein binding
B2R9F5	cDNA, FLJ94365 OS=Homo sapiens PE=2 SV=1	SENP5	0	2	2					286593	365544	462986	517105		cell division;metabolic process	nucleus	catalytic activity;protein binding			B2R9F5	cDNA, FLJ94365 OS=Homo sapiens PE=2 SV=1	0	4	4	SENP5	1.418	2.886	0.979468	0.221288	39.37	95.17	475125	373846	1.20471e+06	1.19149e+06		cell division;metabolic process	nucleus	catalytic activity;protein binding
Q5T8P6	RNA-binding protein 26 OS=Homo sapiens GN=RBM26 PE=1 SV=3	RBM26	0	18	0	1.434	0.509	0.958069	0.719958	2.09717e+07	8.1983e+06	1.12772e+07	1.26004e+07		metabolic process;regulation of biological process		metal ion binding;nucleotide binding;protein binding;RNA binding			-1	-1	-1	-1	-1	-1	-1	-1	-1	-1	-1	-1	-1	-1	-1	-1	-1	-1	-1	-1	-1
Q13439-5	Isoform 5 of Golgin subfamily A member 4 OS=Homo sapiens GN=GOLGA4	GOLGA4	0	43	43	1.606	0.338	0.798945	0.977921	2.75955e+07	1.38615e+07	1.53468e+07	1.7154e+07		cell organization and biogenesis;regulation of biological process;transport	cytoplasm;cytosol;Golgi;membrane	protein binding			Q13439-5	Isoform 5 of Golgin subfamily A member 4 OS=Homo sapiens GN=GOLGA4	0	38	38	GOLGA4	1.328	0.474	0.883954	0.976225	54.65	17.04	2.21396e+07	8.03136e+06	1.73384e+07	1.34505e+07		cell organization and biogenesis;regulation of biological process;transport	cytoplasm;cytosol;Golgi;membrane	protein binding
Q5JWF2	Guanine nucleotide-binding protein G(s) subunit alpha isoforms XLas OS=Homo sapiens GN=GNAS PE=1 SV=2	GNAS	0	16	1	2.349	0.68	0.0258991	0.0885706	1.35855e+08	5.4879e+07	1.08993e+08	1.21882e+08		metabolic process;regulation of biological process;response to stimulus	cytosol;membrane	catalytic activity;metal ion binding;nucleotide binding;protein binding;signal transducer activity		Estrogen signaling pathway; Myometrial Relaxation and Contraction Pathways; Common Pathways Underlying Drug Addiction; Corticotropin-releasing hormone signaling pathway; Serotonin Receptor 4/6/7 and NR3C Signaling; Calcium Regulation in the Cardiac Cell; G Protein Signaling Pathways; Endothelin Pathways; Human Thyroid Stimulating Hormone (TSH) signaling pathway	Q5JWF2	Guanine nucleotide-binding protein G(s) subunit alpha isoforms XLas OS=Homo sapiens GN=GNAS PE=1 SV=2	0	16	1	GNAS	2.429	0.938	0.00556565	0.0539745	58.89	84.83	1.50713e+08	8.0216e+07	1.76382e+08	1.9983e+08		metabolic process;regulation of biological process;response to stimulus	cytosol;membrane	catalytic activity;metal ion binding;nucleotide binding;protein binding;signal transducer activity	Corticotropin-releasing hormone signaling pathway; Serotonin Receptor 4/6/7 and NR3C Signaling; Calcium Regulation in the Cardiac Cell; G Protein Signaling Pathways; Endothelin Pathways; Human Thyroid Stimulating Hormone (TSH) signaling pathway; Estrogen signaling pathway; Myometrial Relaxation and Contraction Pathways; Common Pathways Underlying Drug Addiction
O15212	Prefoldin subunit 6 OS=Homo sapiens GN=PFDN6 PE=1 SV=1	PFDN6	0	11	11	0.914	0.225	0.734618	0.708476	2.73154e+07	1.11849e+07	4.21052e+06	4.70952e+06		cell organization and biogenesis;metabolic process	cytoplasm	catalytic activity;protein binding			O15212	Prefoldin subunit 6 OS=Homo sapiens GN=PFDN6 PE=1 SV=1	0	9	9	PFDN6	0.904	0.328	0.879331	0.849675	34.11	6.26	2.59559e+07	1.19402e+07	7.93286e+06	7.73604e+06		cell organization and biogenesis;metabolic process	cytoplasm	catalytic activity;protein binding
B3KPX5	cDNA FLJ32418 fis, clone SKMUS2000863, weakly similar to PROBABLE ASPARAGINYL-TRNA SYNTHETASE (EC 6.1.1.22) OS=Homo sapiens PE=2 SV=1	NARS2	0	16	16	0.881	0.239	0.684343	0.752143	2.19827e+07	1.05883e+07	8.2551e+06	9.23635e+06	Deamidated [R408]	metabolic process	cytoplasm;cytosol;mitochondrion;organelle lumen	catalytic activity;nucleotide binding			-1	-1	-1	-1	-1	-1	-1	-1	-1	-1	-1	-1	-1	-1	-1	-1	-1	-1	-1	-1	-1
Q9BVG4	Protein PBDC1 OS=Homo sapiens GN=PBDC1 PE=1 SV=1	CXorf26; PBDC1	0	11	11	1.372	0.385	0.855431	0.642021	8.74447e+07	3.34789e+07	2.14983e+07	2.40754e+07			cytoplasm				Q9BVG4	Protein PBDC1 OS=Homo sapiens GN=PBDC1 PE=1 SV=1	0	10	10	CXorf26; PBDC1	1.051	0.411	0.969241	0.857817	52.59	9.95	1.4643e+08	3.52984e+07	1.87172e+07	2.51915e+07			cytoplasm
H3BND4	Pyridoxal-dependent decarboxylase domain-containing protein 1 OS=Homo sapiens GN=PDXDC1 PE=1 SV=1	PDXDC1; LOC102724985	0	5	5	0.997	0.108	0.820456	0.187846	2.26426e+06	865279	594953	666485		metabolic process	Golgi	catalytic activity;protein binding			H3BND4	Pyridoxal-dependent decarboxylase domain-containing protein 1 OS=Homo sapiens GN=PDXDC1 PE=1 SV=1	0	5	5	PDXDC1; LOC102724985	0.946	3.922	0.859646	0.0167426	73.66	130.06	2.22508e+06	3.48706e+06	3.53592e+06	7.00773e+06		metabolic process	Golgi	catalytic activity;protein binding
B2R673	Dihydrolipoamide acetyltransferase component of pyruvate dehydrogenase complex OS=Homo sapiens PE=2 SV=1	PDHX	0	19	19	1.282	0.441	0.873425	0.410507	1.23392e+08	6.00847e+07	4.89326e+07	5.48217e+07		metabolic process;regulation of biological process	organelle lumen	catalytic activity;protein binding		Glycolysis and Gluconeogenesis	B2R673	Dihydrolipoamide acetyltransferase component of pyruvate dehydrogenase complex OS=Homo sapiens PE=2 SV=1	0	20	20	PDHX	1.018	0.495	0.87736	0.644518	85.33	27.29	1.10476e+08	1.02653e+08	6.11864e+07	1.00338e+08		metabolic process;regulation of biological process	organelle lumen	catalytic activity;protein binding	Glycolysis and Gluconeogenesis
P29353-6	Isoform 6 of SHC-transforming protein 1 OS=Homo sapiens GN=SHC1	SHC1	0	7	3	1.881	0.748	0.779398	0.583239	4.27671e+06	3.75231e+06	6.14056e+06	6.88334e+06		cell organization and biogenesis;cellular component movement;metabolic process;regulation of biological process;response to stimulus	cytosol;membrane;organelle lumen	protein binding		IL-4 Signaling Pathway; Association Between Physico-Chemical Features and Toxicity Associated Pathways; IL-6 signaling pathway; Hypothesized Pathways in Pathogenesis of Cardiovascular Disease; Kit receptor signaling pathway; Angiopoietin Like Protein 8 Regulatory Pathway; Alpha 6 Beta 4 signaling pathway; Brain-Derived Neurotrophic Factor (BDNF) signaling pathway; IL-5 Signaling Pathway; AGE/RAGE pathway; IL-2 Signaling Pathway; Leptin signaling pathway; Insulin Signaling; p38 MAPK Signaling Pat	P29353-6	Isoform 6 of SHC-transforming protein 1 OS=Homo sapiens GN=SHC1	0	7	7	SHC1	3.554	1.101	0.182293	0.208825	74.24	59.34	1.34877e+07	3.57092e+06	1.02582e+07	1.18018e+07		cell organization and biogenesis;cellular component movement;defense response;metabolic process;regulation of biological process;response to stimulus	cytosol;membrane;organelle lumen	protein binding	DNA Damage Response (only ATM dependent); IL-3 Signaling Pathway; VEGFA-VEGFR2 Signaling Pathway; Integrin-mediated Cell Adhesion; Oncostatin M Signaling Pathway; T-Cell antigen Receptor (TCR) Signaling Pathway; Prolactin Signaling Pathway; B Cell Receptor Signaling Pathway; EPO Receptor Signaling; EGF/EGFR Signaling Pathway; IL-4 Signaling Pathway; Association Between Physico-Chemical Features and Toxicity Associated Pathways; IL-6 signaling pathway; Hypothesized Pathways in Pathogenesis of Ca
Q15072	Zinc finger protein OZF OS=Homo sapiens GN=ZNF146 PE=1 SV=2	ZNF146	0	2	2	15.016	2.97	0.000859391	0.112081	302373	21888	938433	1.05257e+06		regulation of biological process	cytosol;nucleus	DNA binding;metal ion binding			Q15072	Zinc finger protein OZF OS=Homo sapiens GN=ZNF146 PE=1 SV=2	0	2	2	ZNF146	0.01	3.601	9.83e-17	0.154846		0	126828	36290.4	164400			regulation of biological process	cytosol;nucleus	DNA binding;metal ion binding
A8K168	Malic enzyme OS=Homo sapiens PE=2 SV=1	ME1	0	11	11	0.733	0.14	0.632941	0.16989	8.79882e+06	2.42281e+06	448495	503216		cell organization and biogenesis;metabolic process;regulation of biological process;response to stimulus	cytosol;mitochondrion	catalytic activity;metal ion binding;nucleotide binding			A8K168	Malic enzyme OS=Homo sapiens PE=2 SV=1	0	8	8	ME1	0.91	0.169	0.792577	0.210892	36.52	2.8	5.39918e+06	3.19862e+06	991168	2.31939e+06		cell organization and biogenesis;metabolic process;regulation of biological process;response to stimulus	cytosol;mitochondrion	catalytic activity;metal ion binding;nucleotide binding
O14832	Phytanoyl-CoA dioxygenase, peroxisomal OS=Homo sapiens GN=PHYH PE=1 SV=1	PHYH	0	8	8	6.303	1.647	0.00423054	0.0193027	8.7925e+06	6.74669e+06	1.22862e+07	1.37889e+07		metabolic process	mitochondrion;organelle lumen	catalytic activity;metal ion binding;protein binding	Peroxisome		O14832	Phytanoyl-CoA dioxygenase, peroxisomal OS=Homo sapiens GN=PHYH PE=1 SV=1	0	9	9	PHYH	11.922	4.978	1.39e-06	0.000105308	94.98	98.04	6.2827e+06	1.55642e+06	2.42305e+07	2.68641e+07		metabolic process	mitochondrion;organelle lumen	catalytic activity;metal ion binding;protein binding
P63092-3	Isoform 3 of Guanine nucleotide-binding protein G(s) subunit alpha isoforms short OS=Homo sapiens GN=GNAS	GNAS	0	16	1	2.349	0.659	0.0271139	0.097064	1.311e+08	5.37098e+07	1.05202e+08	1.18171e+08		metabolic process;regulation of biological process;response to stimulus	cytosol;membrane	catalytic activity;metal ion binding;nucleotide binding;protein binding;signal transducer activity		Corticotropin-releasing hormone signaling pathway; Serotonin Receptor 4/6/7 and NR3C Signaling; Calcium Regulation in the Cardiac Cell; G Protein Signaling Pathways; Endothelin Pathways; Human Thyroid Stimulating Hormone (TSH) signaling pathway; Estrogen signaling pathway; Myometrial Relaxation and Contraction Pathways; Common Pathways Underlying Drug Addiction	P63092-3	Isoform 3 of Guanine nucleotide-binding protein G(s) subunit alpha isoforms short OS=Homo sapiens GN=GNAS	0	16	1	GNAS	2.427	0.924	0.00602783	0.0733923	57.67	81.43	1.47806e+08	7.91576e+07	1.72585e+08	1.96162e+08		metabolic process;regulation of biological process;response to stimulus	cytosol;membrane	catalytic activity;metal ion binding;nucleotide binding;protein binding;signal transducer activity	Human Thyroid Stimulating Hormone (TSH) signaling pathway; Estrogen signaling pathway; Myometrial Relaxation and Contraction Pathways; Common Pathways Underlying Drug Addiction; Corticotropin-releasing hormone signaling pathway; Serotonin Receptor 4/6/7 and NR3C Signaling; Calcium Regulation in the Cardiac Cell; G Protein Signaling Pathways; Endothelin Pathways
Q13561	Dynactin subunit 2 OS=Homo sapiens GN=DCTN2 PE=1 SV=4	DCTN2	0	18	18	1.001	0.248	0.829185	0.966484	8.76152e+07	3.03768e+07	2.5307e+07	2.84519e+07		cell organization and biogenesis;cell proliferation;transport	chromosome;cytoplasm;cytoskeleton;cytosol;membrane	catalytic activity;motor activity;protein binding	Vasopressin-regulated water reabsorption; Huntington's disease		Q13561	Dynactin subunit 2 OS=Homo sapiens GN=DCTN2 PE=1 SV=4	0	17	17	DCTN2	0.929	0.256	0.940518	0.790175	26.94	4.64	8.17741e+07	2.58484e+07	2.34726e+07	2.25391e+07		cell organization and biogenesis;cell proliferation;regulation of biological process;transport	chromosome;cytoplasm;cytoskeleton;cytosol;membrane	catalytic activity;motor activity;protein binding
O95336	6-phosphogluconolactonase OS=Homo sapiens GN=PGLS PE=1 SV=2	PGLS	0	11	11	0.734	0.146	0.438299	0.303716	5.90766e+07	2.29406e+07	1.15637e+07	1.30126e+07		metabolic process	cytoplasm;cytosol	catalytic activity;protein binding	Pentose phosphate pathway; Carbon metabolism; Metabolic pathways	Pentose Phosphate Pathway	O95336	6-phosphogluconolactonase OS=Homo sapiens GN=PGLS PE=1 SV=2	0	11	11	PGLS	0.673	0.18	0.723613	0.364327	25.41	1.49	63777447	3.19744e+07	1.36548e+07	2.04641e+07		metabolic process	cytoplasm;cytosol	catalytic activity;protein binding	Pentose Phosphate Pathway
P29590-2	Isoform PML-5 of Protein PML OS=Homo sapiens GN=PML	PML	0	17	17	1.699	0.781	0.821297	0.322112	1.32611e+07	1.3062e+07	8.39868e+06	9.46018e+06		cell differentiation;cell organization and biogenesis;cellular component movement;cellular homeostasis;defense response;metabolic process;regulation of biological process;response to stimulus;transport	cytoplasm;cytosol;membrane;nucleus	DNA binding;metal ion binding;protein binding		TGF-beta Signaling Pathway; Wnt/beta-catenin Signaling Pathway in Leukemia; DNA Damage Response; miRNA Regulation of DNA Damage Response	P29590-2	Isoform PML-5 of Protein PML OS=Homo sapiens GN=PML	0	20	12	PML	1.42	0.813	0.834461	0.554941	58.29	50.64	1.69573e+07	1.43325e+07	1.18242e+07	1.81874e+07		cell differentiation;cell organization and biogenesis;cellular component movement;cellular homeostasis;defense response;metabolic process;regulation of biological process;response to stimulus;transport	cytoplasm;cytosol;membrane;nucleus	DNA binding;metal ion binding;protein binding	TGF-beta Signaling Pathway; Wnt/beta-catenin Signaling Pathway in Leukemia; DNA Damage Response; miRNA Regulation of DNA Damage Response
Q92990	Glomulin OS=Homo sapiens GN=GLMN PE=1 SV=2	GLMN	0.001	2	2	2.594	100	0.644657	7.1e-17		509753	1.65395e+06	1.86303e+06		cell differentiation;regulation of biological process	cytoplasm	enzyme regulator activity;protein binding			Q92990	Glomulin OS=Homo sapiens GN=GLMN PE=1 SV=2	0	5	5	GLMN	0.983	0.219	0.868294	0.514005	13.68	0.94	3.37627e+06	899605	325017	699768		cell differentiation;regulation of biological process	cytoplasm	enzyme regulator activity;protein binding
Q5JWF2-2	Isoform XLas-2 of Guanine nucleotide-binding protein G(s) subunit alpha isoforms XLas OS=Homo sapiens GN=GNAS	GNAS	0	16	1	2.333	0.659	0.0276916	0.0950184	1.311e+08	5.32547e+07	1.05053e+08	1.18342e+08		metabolic process;regulation of biological process;response to stimulus	cytosol;membrane	catalytic activity;metal ion binding;nucleotide binding;protein binding;signal transducer activity		Human Thyroid Stimulating Hormone (TSH) signaling pathway; Estrogen signaling pathway; Myometrial Relaxation and Contraction Pathways; Common Pathways Underlying Drug Addiction; Corticotropin-releasing hormone signaling pathway; Serotonin Receptor 4/6/7 and NR3C Signaling; Calcium Regulation in the Cardiac Cell; G Protein Signaling Pathways; Endothelin Pathways	Q5JWF2-2	Isoform XLas-2 of Guanine nucleotide-binding protein G(s) subunit alpha isoforms XLas OS=Homo sapiens GN=GNAS	0	16	1	GNAS	2.433	0.939	0.00590331	0.0536817	63.07	85.32	1.47283e+08	7.9137e+07	1.77839e+08	1.96712e+08		metabolic process;regulation of biological process;response to stimulus	cytosol;membrane	catalytic activity;metal ion binding;nucleotide binding;protein binding;signal transducer activity	Common Pathways Underlying Drug Addiction; Corticotropin-releasing hormone signaling pathway; Serotonin Receptor 4/6/7 and NR3C Signaling; Calcium Regulation in the Cardiac Cell; G Protein Signaling Pathways; Endothelin Pathways; Human Thyroid Stimulating Hormone (TSH) signaling pathway; Estrogen signaling pathway; Myometrial Relaxation and Contraction Pathways
Q8N9N8	Probable RNA-binding protein EIF1AD OS=Homo sapiens GN=EIF1AD PE=1 SV=1	EIF1AD	0	3	3	2.577	1.056	0.563526	0.335382	3.35073e+06	643276	3.30451e+06	3.72396e+06		metabolic process	nucleus	protein binding;RNA binding			Q8N9N8	Probable RNA-binding protein EIF1AD OS=Homo sapiens GN=EIF1AD PE=1 SV=1	0	4	4	EIF1AD	2.429	1.257	0.679149	0.556948	64	47.13	3.37529e+06	542486	1.16638e+06	857485		metabolic process	nucleus	protein binding;RNA binding
Q60FE5	Filamin A OS=Homo sapiens GN=FLNA PE=1 SV=1	FLNA	0	105	1	1.005	0.374	0.960859	0.492072	7.30357e+08	3.17048e+08	2.6866e+08	3.02821e+08	Deamidated [R1009]	cell organization and biogenesis;cellular component movement;metabolic process;regulation of biological process;response to stimulus;transport	cytoplasm;cytoskeleton;cytosol;extracellular;membrane;nucleus	protein binding;RNA binding;signal transducer activity	MAPK signaling pathway; Focal adhesion; Proteoglycans in cancer; Salmonella infection	Prolactin Signaling Pathway; MAPK Signaling Pathway; Androgen receptor signaling pathway; Hypothesized Pathways in Pathogenesis of Cardiovascular Disease; IL-4 Signaling Pathway; Focal Adhesion	Q60FE5	Filamin A OS=Homo sapiens GN=FLNA PE=1 SV=1	0	100	1	FLNA	0.75	0.371	0.995549	0.822562	27.92	10.48	8.26748e+08	3.76859e+08	2.7972e+08	2.68259e+08		cell organization and biogenesis;cellular component movement;metabolic process;regulation of biological process;response to stimulus;transport	cytoplasm;cytoskeleton;cytosol;extracellular;membrane;nucleus	protein binding;RNA binding;signal transducer activity	Hypothesized Pathways in Pathogenesis of Cardiovascular Disease; IL-4 Signaling Pathway; Focal Adhesion; Prolactin Signaling Pathway; MAPK Signaling Pathway; Androgen receptor signaling pathway
O43149	Zinc finger ZZ-type and EF-hand domain-containing protein 1 OS=Homo sapiens GN=ZZEF1 PE=1 SV=6	ZZEF1	0	3	3	0.476	0.14	0.251268	0.322304	928941	213471	83920.2	94593.3				metal ion binding			O43149	Zinc finger ZZ-type and EF-hand domain-containing protein 1 OS=Homo sapiens GN=ZZEF1 PE=1 SV=6	0	7	7	ZZEF1	2.084	0.343	0.823665	0.733672	0	3.62	932382	161235	676644	300177				metal ion binding
Q13347	Eukaryotic translation initiation factor 3 subunit I OS=Homo sapiens GN=EIF3I PE=1 SV=1	EIF3I	0	14	14	1.318	0.369	0.884234	0.680332	8.54347e+07	3.07606e+07	2.93115e+07	3.30396e+07		cell organization and biogenesis;metabolic process;regulation of biological process	cytoplasm;cytosol	protein binding;RNA binding	RNA transport	Translation Factors	Q13347	Eukaryotic translation initiation factor 3 subunit I OS=Homo sapiens GN=EIF3I PE=1 SV=1	0	13	13	EIF3I	1.084	0.404	0.946813	0.908649	45.65	6.67	7.67805e+07	3.04743e+07	3.47974e+07	3.1311e+07		cell organization and biogenesis;metabolic process;regulation of biological process	cytoplasm;cytosol	protein binding;RNA binding	Translation Factors
Q92542	Nicastrin OS=Homo sapiens GN=NCSTN PE=1 SV=2	NCSTN	0	8	8	4.475	1.226	0.0379503	0.114753	3.0337e+06	1.71635e+06	1.0066e+07	1.13494e+07		cell proliferation;metabolic process;regulation of biological process;response to stimulus;transport	endoplasmic reticulum;Golgi;membrane	catalytic activity;protein binding	Notch signaling pathway; Alzheimer's disease	Alzheimers Disease; Notch Signaling Pathway; Notch Signaling Pathway	Q92542	Nicastrin OS=Homo sapiens GN=NCSTN PE=1 SV=2	0	10	10	NCSTN	4.862	3.403	0.00976285	0.00146471	100.34	89.64	5.83988e+06	1.01734e+07	2.14781e+07	4.06623e+07		cell proliferation;metabolic process;regulation of biological process;response to stimulus;transport	endoplasmic reticulum;Golgi;membrane	catalytic activity;protein binding	Alzheimers Disease; Notch Signaling Pathway; Notch Signaling Pathway
P21333	Filamin-A OS=Homo sapiens GN=FLNA PE=1 SV=4	FLNA	0	105	1	1.004	0.373	0.960751	0.493922	727341519	3.16004e+08	2.67355e+08	301519134	Deamidated [R1036]	cell organization and biogenesis;cellular component movement;metabolic process;regulation of biological process;response to stimulus;transport	cytoplasm;cytoskeleton;cytosol;extracellular;membrane;nucleus	protein binding;RNA binding;signal transducer activity	Focal adhesion; Salmonella infection; Proteoglycans in cancer; MAPK signaling pathway	Hypothesized Pathways in Pathogenesis of Cardiovascular Disease; IL-4 Signaling Pathway; Focal Adhesion; Prolactin Signaling Pathway; MAPK Signaling Pathway; Androgen receptor signaling pathway	P21333	Filamin-A OS=Homo sapiens GN=FLNA PE=1 SV=4	0	100	1	FLNA	0.751	0.371	0.994793	0.822562	27.97	10.45	8.18327e+08	375597471	2.79301e+08	2.67902e+08		cell organization and biogenesis;cellular component movement;metabolic process;regulation of biological process;response to stimulus;transport	cytoplasm;cytoskeleton;cytosol;extracellular;membrane;nucleus	protein binding;RNA binding;signal transducer activity	Prolactin Signaling Pathway; MAPK Signaling Pathway; Androgen receptor signaling pathway; Hypothesized Pathways in Pathogenesis of Cardiovascular Disease; IL-4 Signaling Pathway; Focal Adhesion
P14625	Endoplasmin OS=Homo sapiens GN=HSP90B1 PE=1 SV=1	HSP90B1	0	60	58	1.1	0.697	0.891629	0.0258565	2327260600	1402090503	1479814558	1669037538		cell organization and biogenesis;metabolic process;regulation of biological process;response to stimulus;transport	cytosol;endoplasmic reticulum;extracellular;membrane;nucleus;organelle lumen	metal ion binding;nucleotide binding;protein binding;RNA binding	Thyroid hormone synthesis; Pathways in cancer; Estrogen signaling pathway; Prostate cancer; PI3K-Akt signaling pathway; Protein processing in endoplasmic reticulum	Focal Adhesion-PI3K-Akt-mTOR-signaling pathway; Photodynamic therapy-induced unfolded protein response; Sudden Infant Death Syndrome (SIDS) Susceptibility Pathways	P14625	Endoplasmin OS=Homo sapiens GN=HSP90B1 PE=1 SV=1	0	57	19	HSP90B1	0.903	0.575	0.717128	0.291477	52.42	21.73	3470602432	2132814425	1877663221	1977396428	Deamidated [R51]	cell organization and biogenesis;metabolic process;regulation of biological process;response to stimulus;transport	cytosol;endoplasmic reticulum;extracellular;membrane;nucleus;organelle lumen	metal ion binding;nucleotide binding;protein binding;RNA binding	Focal Adhesion-PI3K-Akt-mTOR-signaling pathway; Photodynamic therapy-induced unfolded protein response; Sudden Infant Death Syndrome (SIDS) Susceptibility Pathways
Q9HAU5	Regulator of nonsense transcripts 2 OS=Homo sapiens GN=UPF2 PE=1 SV=1	UPF2	0	10	10	1.23	0.341	0.94378	0.878872	4.16879e+06	807712	710931	802524		metabolic process;transport	cytoplasm;cytosol;nucleus	DNA binding;protein binding;RNA binding	mRNA surveillance pathway; RNA transport		Q9HAU5	Regulator of nonsense transcripts 2 OS=Homo sapiens GN=UPF2 PE=1 SV=1	0	15	15	UPF2	1.111	0.416	0.978402	0.918802	137.83	9.48	1.05128e+07	7.58574e+06	1.81759e+06	2.12767e+06		metabolic process;transport	cytoplasm;cytosol;nucleus	DNA binding;protein binding;RNA binding
Q14186	Transcription factor Dp-1 OS=Homo sapiens GN=TFDP1 PE=1 SV=1	TFDP1	0	2	2	100	0.565	8.7e-17	0.988538	785547		394109	445132		cell death;cell proliferation;metabolic process;regulation of biological process;response to stimulus	cytoplasm;cytosol;mitochondrion;nucleus	DNA binding;protein binding	TGF-beta signaling pathway; Cell cycle	Retinoblastoma (RB) in Cancer; Cell Cycle; TGF-beta Signaling Pathway; G1 to S cell cycle control	Q14186	Transcription factor Dp-1 OS=Homo sapiens GN=TFDP1 PE=1 SV=1	0	2	2	TFDP1	1.738	100	0.899127	9.53e-17	4.79			234100	300082	797935		cell death;cell proliferation;metabolic process;regulation of biological process;response to stimulus	cytoplasm;cytosol;mitochondrion;nucleus	DNA binding;protein binding	Retinoblastoma (RB) in Cancer; Cell Cycle; TGF-beta Signaling Pathway; G1 to S cell cycle control
Q96ST2	Protein IWS1 homolog OS=Homo sapiens GN=IWS1 PE=1 SV=2	IWS1	0	8	8	1.428	0.424	0.943075	0.880166	1.5399e+07	5.51052e+06	6.35959e+06	7.18885e+06		metabolic process;regulation of biological process;transport	nucleus	DNA binding;protein binding			Q96ST2	Protein IWS1 homolog OS=Homo sapiens GN=IWS1 PE=1 SV=2	0	9	9	IWS1	1.073	0.455	0.978402	0.980673	83.37	9.62	1.76828e+07	1.0477e+07	6.78078e+06	2.06195e+07		metabolic process;regulation of biological process;transport	nucleus	DNA binding;protein binding
Q12972	Nuclear inhibitor of protein phosphatase 1 OS=Homo sapiens GN=PPP1R8 PE=1 SV=2	PPP1R8	0	9	9	0.966	0.217	0.769291	0.663717	1.82883e+07	3.10677e+06	3.59041e+06	4.05969e+06		cell proliferation;metabolic process;regulation of biological process	cytoplasm;nucleus;spliceosomal complex	catalytic activity;DNA binding;enzyme regulator activity;protein binding;RNA binding			Q12972	Nuclear inhibitor of protein phosphatase 1 OS=Homo sapiens GN=PPP1R8 PE=1 SV=2	0	10	10	PPP1R8	0.743	0.281	0.678097	0.68068	15.47	2.59	2.06732e+07	6.84618e+06	5.65745e+06	5.66988e+06		cell proliferation;metabolic process;regulation of biological process	cytoplasm;nucleus;spliceosomal complex	catalytic activity;DNA binding;enzyme regulator activity;protein binding;RNA binding
Q96C96	p4HB protein (Fragment) OS=Homo sapiens GN=P4HB PE=2 SV=2	P4HB	0	24	1	1.155	0.619	0.806795	0.0536298	6.55875e+08	3.84142e+08	3.9151e+08	4.42861e+08		cellular homeostasis;metabolic process;regulation of biological process;response to stimulus	endoplasmic reticulum;extracellular;organelle lumen	catalytic activity;protein binding;RNA binding			Q96C96	p4HB protein (Fragment) OS=Homo sapiens GN=P4HB PE=2 SV=2	0	24	1	P4HB	0.779	0.467	0.959208	0.546843	42.66	16.37	1048156705	7.01285e+08	5.01398e+08	5.60606e+08		cell organization and biogenesis;cellular homeostasis;metabolic process;regulation of biological process;response to stimulus	endoplasmic reticulum;extracellular;organelle lumen	catalytic activity;protein binding;RNA binding
A0A024RDE8	PDZ and LIM domain 5, isoform CRA_c OS=Homo sapiens GN=PDLIM5 PE=4 SV=1	PDLIM5	0	21	5	1.357	0.354	0.890605	0.83286	5.08412e+07	2.78229e+07	1.77543e+07	2.00838e+07		cell growth;regulation of biological process	cytoskeleton;cytosol;membrane	metal ion binding;protein binding			A0A024RDE8	PDZ and LIM domain 5, isoform CRA_c OS=Homo sapiens GN=PDLIM5 PE=4 SV=1	0	24	6	PDLIM5	0.86	0.349	0.804482	0.905221	57.03	11.04	4.05699e+07	1.93073e+07	1.59762e+07	9.8887e+06		cell growth;regulation of biological process	cytoskeleton;cytosol;membrane	metal ion binding;protein binding
Q9BQ95	Evolutionarily conserved signaling intermediate in Toll pathway, mitochondrial OS=Homo sapiens GN=ECSIT PE=1 SV=1	ECSIT	0	10	10	0.715	0.223	0.499628	0.697037	2.7483e+07	1.55499e+07	8.22468e+06	9.30477e+06		cell organization and biogenesis;defense response;metabolic process;regulation of biological process;response to stimulus	cytoplasm;cytosol;membrane;mitochondrion;nucleus	catalytic activity;protein binding	MAPK signaling pathway	Simplified Interaction Map Between LOXL4 and Oxidative Stress Pathway; IL-1 signaling pathway; MAPK Signaling Pathway	Q9BQ95	Evolutionarily conserved signaling intermediate in Toll pathway, mitochondrial OS=Homo sapiens GN=ECSIT PE=1 SV=1	0	11	11	ECSIT	0.908	0.273	0.958683	0.795614	57.48	8.48	3.60057e+07	3.1805e+07	3.29219e+07	2.51631e+07		cell organization and biogenesis;defense response;metabolic process;regulation of biological process;response to stimulus	cytoplasm;cytosol;membrane;mitochondrion;nucleus	catalytic activity;protein binding	IL-1 signaling pathway; MAPK Signaling Pathway; Simplified Interaction Map Between LOXL4 and Oxidative Stress Pathway
Q8IWP9	Coiled-coil domain-containing protein 28A OS=Homo sapiens GN=CCDC28A PE=1 SV=1	CCDC28A	0.001	2	2	100	5.315	8.7e-17	0.04369	17743.4		203615	230407				protein binding			Q8IWP9	Coiled-coil domain-containing protein 28A OS=Homo sapiens GN=CCDC28A PE=1 SV=1	0	2	2	CCDC28A	3.568	3.503	0.399528	0.147635	103.24	104.54	92816.6	122325	1.32235e+06	1.23299e+06				protein binding
O94888	UBX domain-containing protein 7 OS=Homo sapiens GN=UBXN7 PE=1 SV=2	UBXN7	0	7	7	1.309	0.471	0.997804	0.798493	2.20281e+07	1.06574e+07	6.73097e+06	7.63159e+06		metabolic process	cytosol;nucleus	protein binding			O94888	UBX domain-containing protein 7 OS=Homo sapiens GN=UBXN7 PE=1 SV=2	0	14	14	UBXN7	1.81	1.084	0.587439	0.286565	60.04	37.84	1.69703e+07	9.18769e+06	2.02386e+07	1.24652e+07		metabolic process	cytosol;nucleus	protein binding
Q99959	Plakophilin-2 OS=Homo sapiens GN=PKP2 PE=1 SV=2	PKP2	0	10	10	2.654	0.586	0.521907	0.734432	7.57194e+06	1.86302e+06	4.26487e+06	4.83613e+06		cell communication;cell death;cell organization and biogenesis;regulation of biological process	cytoskeleton;membrane;nucleus	protein binding;structural molecule activity	Arrhythmogenic right ventricular cardiomyopathy (ARVC)	Arrhythmogenic Right Ventricular Cardiomyopathy	Q99959	Plakophilin-2 OS=Homo sapiens GN=PKP2 PE=1 SV=2	0	7	7	PKP2	2.814	0.984	0.587439	0.743132	65.76	72.99	2.96901e+06	2.79815e+06	1.79551e+06	2.77595e+06		cell communication;cell death;cell organization and biogenesis;regulation of biological process	cytoskeleton;membrane;nucleus	protein binding;structural molecule activity	Arrhythmogenic Right Ventricular Cardiomyopathy
Q96EI5-2	Isoform 2 of Transcription elongation factor A protein-like 4 OS=Homo sapiens GN=TCEAL4	TCEAL4	0.001	2	2	1.717	1.88	0.934005	0.338837	452702	48589.4	172886	196241		metabolic process;regulation of biological process	nucleus				Q96EI5-2	Isoform 2 of Transcription elongation factor A protein-like 4 OS=Homo sapiens GN=TCEAL4	0	2	2	TCEAL4	1.936	4.499	0.837452	0.0756904	122.04	125.81	245695	513559	1.67777e+06	817518		metabolic process;regulation of biological process	nucleus	protein binding
P08243	Asparagine synthetase [glutamine-hydrolyzing] OS=Homo sapiens GN=ASNS PE=1 SV=4	ASNS	0	16	2	1.589	0.917	0.683595	0.0172481	4.3416e+07	2.57373e+07	3.24436e+07	3.68341e+07		cell communication;metabolic process;regulation of biological process;response to stimulus	cytosol	catalytic activity;nucleotide binding;protein binding	Alanine, aspartate and glutamate metabolism; Metabolic pathways	Amino Acid metabolism; Photodynamic therapy-induced unfolded protein response	P08243	Asparagine synthetase [glutamine-hydrolyzing] OS=Homo sapiens GN=ASNS PE=1 SV=4	0	17	2	ASNS	1.7	1.004	0.375746	0.0979525	71.33	77.99	4.16293e+07	2.72433e+07	5.35311e+07	5.62721e+07		cell communication;metabolic process;regulation of biological process;response to stimulus	cytosol	catalytic activity;nucleotide binding;protein binding	Photodynamic therapy-induced unfolded protein response; Amino Acid metabolism
B2R6A0	cDNA, FLJ92856, highly similar to Homo sapiens protein kinase, AMP-activated, beta 1 non-catalytic subunit (PRKAB1), mRNA OS=Homo sapiens PE=2 SV=1	PRKAB1	0	4	4	0.605	0.352	0.43536	0.852748	1.60746e+06	926927	440478	500214		cell communication;cell organization and biogenesis;metabolic process;regulation of biological process;response to stimulus	cytosol	catalytic activity;protein binding		Energy Metabolism; Angiopoietin Like Protein 8 Regulatory Pathway; AMP-activated Protein Kinase (AMPK) Signaling	B2R6A0	cDNA, FLJ92856, highly similar to Homo sapiens protein kinase, AMP-activated, beta 1 non-catalytic subunit (PRKAB1), mRNA OS=Homo sapiens PE=2 SV=1	0	3	3	PRKAB1	0.997	0.299	0.89178	0.70728	65.04	1.38	2.22308e+06	1.22834e+06	469955	1.03075e+06		cell communication;cell organization and biogenesis;metabolic process;regulation of biological process;response to stimulus	cytosol	catalytic activity;protein binding	Energy Metabolism; Angiopoietin Like Protein 8 Regulatory Pathway; AMP-activated Protein Kinase (AMPK) Signaling
Q6MZX7	Putative uncharacterized protein DKFZp686M24218 OS=Homo sapiens GN=DKFZp686M24218 PE=2 SV=1	IGHG4	0	4	3	0.369	0.244	0.00287596	0.897677	6.6659e+07	3.42355e+07	9.69025e+06	1.10097e+07		cell organization and biogenesis;defense response;metabolic process;regulation of biological process;response to stimulus	extracellular	catalytic activity;protein binding			-1	-1	-1	-1	-1	-1	-1	-1	-1	-1	-1	-1	-1	-1	-1	-1	-1	-1	-1	-1	-1
Q53HL1	Myosin regulatory light chain MRCL3 variant (Fragment) OS=Homo sapiens PE=2 SV=1	MYL12A	0	9	5	2.119	0.899	0.110035	0.00846646	8.73119e+07	3.68617e+07	6.85994e+07	7.79486e+07		regulation of biological process;response to stimulus	cytosol	metal ion binding;protein binding			-1	-1	-1	-1	-1	-1	-1	-1	-1	-1	-1	-1	-1	-1	-1	-1	-1	-1	-1	-1	-1
Q5H9R7-5	Isoform 5 of Serine/threonine-protein phosphatase 6 regulatory subunit 3 OS=Homo sapiens GN=PPP6R3	PPP6R3	0	17	17	1.596	0.335	0.862564	0.986862	2.04315e+07	6.70226e+06	8.78275e+06	9.98561e+06		cell organization and biogenesis;regulation of biological process	cytosol;membrane	protein binding			Q5H9R7-5	Isoform 5 of Serine/threonine-protein phosphatase 6 regulatory subunit 3 OS=Homo sapiens GN=PPP6R3	0	19	19	PPP6R3	1.309	0.565	0.95327	0.874197	39.43	16.8	1.60439e+07	6.73512e+06	1.19823e+07	9.27772e+06		cell organization and biogenesis;regulation of biological process	cytosol;membrane	protein binding
O60502	Protein O-GlcNAcase OS=Homo sapiens GN=MGEA5 PE=1 SV=2	MGEA5	0	9	9	0.64	0.684	0.335633	0.57345	7.97349e+06	6.35144e+06	4.34565e+06	4.94454e+06		metabolic process	cytoplasm;cytosol;membrane;nucleus	catalytic activity	Insulin resistance		O60502	Protein O-GlcNAcase OS=Homo sapiens GN=MGEA5 PE=1 SV=2	0	13	13	MGEA5	1.813	1.108	0.764704	0.191577	29.97	69.65	1.23449e+07	3.46417e+06	1.17996e+07	9.26082e+06		metabolic process	cytoplasm;cytosol;membrane;nucleus	catalytic activity
Q9Y3C4-3	Isoform 3 of EKC/KEOPS complex subunit TPRKB OS=Homo sapiens GN=TPRKB	TPRKB	0	2	2	2.515	0.379	0.694928	0.916971	2.85524e+06	418224	1.23089e+06	1.40229e+06		metabolic process	cytosol;nucleus	protein binding			Q9Y3C4-3	Isoform 3 of EKC/KEOPS complex subunit TPRKB OS=Homo sapiens GN=TPRKB	0	2	2	TPRKB	1.236	0.421	0.979468	0.890701	21.96	4.62	2.28665e+06	891071	1.02191e+06	1.09521e+06		metabolic process	cytosol;nucleus	protein binding
Q9BWF3	RNA-binding protein 4 OS=Homo sapiens GN=RBM4 PE=1 SV=1	RBM4	0	17	5	2.171	0.545	0.130812	0.208029	7.56243e+07	1.84619e+07	4.03307e+07	4.59633e+07		cell differentiation;metabolic process;regulation of biological process;response to stimulus	cytoplasm;cytosol;nucleus	metal ion binding;nucleotide binding;protein binding;RNA binding			Q9BWF3	RNA-binding protein 4 OS=Homo sapiens GN=RBM4 PE=1 SV=1	0	17	4	RBM4	1.974	0.755	0.109804	0.257406	75.05	51.14	5.69819e+07	3.71579e+07	4.66563e+07	7.79236e+07		cell differentiation;metabolic process;regulation of biological process;response to stimulus	cytoplasm;cytosol;nucleus	metal ion binding;protein binding;RNA binding
B4DVR4	cDNA FLJ60912, highly similar to Vinexin OS=Homo sapiens PE=2 SV=1	SORBS3	0	5	5	1.274	0.539	0.955669	0.90218	3.17396e+06	1.74865e+06	1.74982e+06	1.99442e+06		cell organization and biogenesis;regulation of biological process	cytoskeleton;cytosol;nucleus	protein binding;structural molecule activity			B4DVR4	cDNA FLJ60912, highly similar to Vinexin OS=Homo sapiens PE=2 SV=1	0	5	5	SORBS3	0.782	0.918	0.762386	0.750313	72.98	79.65	3.08485e+06	1.68287e+06	2.30772e+06	1.354e+06		cell organization and biogenesis;regulation of biological process	cytoskeleton;cytosol;nucleus	protein binding;structural molecule activity
E9PK25	Cofilin-1 OS=Homo sapiens GN=CFL1 PE=1 SV=1		0	17	13	1.073	0.327	0.936454	0.676976	1600335028	5.29961e+08	5.26184e+08	5.99834e+08		cell organization and biogenesis	cytoskeleton	protein binding			E9PK25	Cofilin-1 OS=Homo sapiens GN=CFL1 PE=1 SV=1	0	16	12		0.938	0.398	0.62674	0.749587	46.15	15	1436310437	618854062	6.15754e+08	6.06998e+08		cell organization and biogenesis	cytoskeleton	protein binding
P61981	14-3-3 protein gamma OS=Homo sapiens GN=YWHAG PE=1 SV=2	YWHAG	0	16	12	0.997	0.265	0.950476	0.90317	4.70809e+08	1.49204e+08	1.54319e+08	1.76297e+08		cell organization and biogenesis;regulation of biological process;response to stimulus;transport	cytoplasm;cytosol;membrane;mitochondrion	enzyme regulator activity;protein binding;RNA binding	Viral carcinogenesis; Hippo signaling pathway; PI3K-Akt signaling pathway; Oocyte meiosis; Epstein-Barr virus infection; Cell cycle	Calcium Regulation in the Cardiac Cell; Cell Cycle; Prolactin Signaling Pathway; Myometrial Relaxation and Contraction Pathways; Sudden Infant Death Syndrome (SIDS) Susceptibility Pathways	P61981	14-3-3 protein gamma OS=Homo sapiens GN=YWHAG PE=1 SV=2	0	15	11	YWHAG	0.809	0.338	0.978402	0.906578	53.08	12.06	4.78335e+08	2.13627e+08	188859340	1.59831e+08		cell organization and biogenesis;regulation of biological process;response to stimulus;transport	cytoplasm;cytosol;membrane;mitochondrion	enzyme regulator activity;protein binding;RNA binding	Prolactin Signaling Pathway; Myometrial Relaxation and Contraction Pathways; Sudden Infant Death Syndrome (SIDS) Susceptibility Pathways; Calcium Regulation in the Cardiac Cell; Cell Cycle
A8K3W7	cDNA FLJ76271, highly similar to Homo sapiens protein O-fucosyltransferase 2 (POFUT2), transcript variant 3, mRNA OS=Homo sapiens PE=2 SV=1	POFUT2	0	7	7	1.121	0.264	0.89011	0.67819	2.10296e+06	1.09622e+06	2.17943e+06	2.49003e+06		metabolic process;regulation of biological process	Golgi;membrane	catalytic activity			A8K3W7	cDNA FLJ76271, highly similar to Homo sapiens protein O-fucosyltransferase 2 (POFUT2), transcript variant 3, mRNA OS=Homo sapiens PE=2 SV=1	0	9	9	POFUT2	0.629	0.45	0.545516	0.956549	34.86	27.03	7.23271e+06	8.54337e+06	2.95235e+06	6.15724e+06		metabolic process;regulation of biological process	Golgi;membrane	catalytic activity
Q8WUB8	PHD finger protein 10 OS=Homo sapiens GN=PHF10 PE=1 SV=3	PHF10	0	7	7	1.865	0.886	0.796835	0.416608	4.69868e+06	3155852	5.61564e+06	6.423e+06		metabolic process;regulation of biological process	nucleus	metal ion binding;protein binding			Q8WUB8	PHD finger protein 10 OS=Homo sapiens GN=PHF10 PE=1 SV=3	0	8	8	PHF10	0.342	0.418	0.109079	0.866121	11.16	20.39	3.15134e+06	1.43035e+06	1.38155e+06	3.28189e+06		metabolic process;regulation of biological process	nucleus	metal ion binding;protein binding
Q8N0V3	Putative ribosome-binding factor A, mitochondrial OS=Homo sapiens GN=RBFA PE=1 SV=3	RBFA	0	3	3	1.602	0.419	0.922178	0.952556	1.65612e+06	293313	669021	765391		metabolic process	mitochondrion	catalytic activity;protein binding			Q8N0V3	Putative ribosome-binding factor A, mitochondrial OS=Homo sapiens GN=RBFA PE=1 SV=3	0	4	4	RBFA	1.944	0.652	0.773681	0.999024	77.49	30.63	1.44307e+06	1.08473e+06	1.01864e+06	3.10716e+06		metabolic process	mitochondrion	catalytic activity;protein binding
Q9Y6G9	Cytoplasmic dynein 1 light intermediate chain 1 OS=Homo sapiens GN=DYNC1LI1 PE=1 SV=3	DYNC1LI1	0	17	16	0.962	0.254	0.769291	0.854641	3.81313e+07	1.23033e+07	8.3436e+06	9.54595e+06		cell division;cell organization and biogenesis;cellular component movement;regulation of biological process;transport	chromosome;cytoplasm;cytoskeleton;cytosol;membrane	catalytic activity;motor activity;nucleotide binding;protein binding;RNA binding	Vasopressin-regulated water reabsorption; Phagosome; Salmonella infection		Q9Y6G9	Cytoplasmic dynein 1 light intermediate chain 1 OS=Homo sapiens GN=DYNC1LI1 PE=1 SV=3	0	19	18	DYNC1LI1	0.866	0.308	0.818656	0.808752	61.93	5.53	4.68013e+07	2.30308e+07	1.26996e+07	1.31921e+07		cell division;cell organization and biogenesis;cellular component movement;regulation of biological process;transport	chromosome;cytoplasm;cytoskeleton;cytosol;membrane	catalytic activity;motor activity;nucleotide binding;protein binding;RNA binding
Q9NXR8	Inhibitor of growth protein 3 OS=Homo sapiens GN=ING3 PE=1 SV=2	ING3	0	2	2	1.818	0.274	0.871387	0.74095	4.33989e+06	399678	954065	1.09157e+06		cell organization and biogenesis;metabolic process;regulation of biological process	nucleus	catalytic activity;metal ion binding;protein binding			Q9NXR8	Inhibitor of growth protein 3 OS=Homo sapiens GN=ING3 PE=1 SV=2	0	4	4	ING3	0.947	0.473	0.80497	0.927087	91.47	10.25	3.34743e+06	1.36632e+06	1.59454e+06	3.39934e+06		cell organization and biogenesis;metabolic process;regulation of biological process	nucleus	catalytic activity;metal ion binding;protein binding
P49916	DNA ligase 3 OS=Homo sapiens GN=LIG3 PE=1 SV=2	LIG3	0	26	26	1.259	0.535	0.951274	0.289061	7.05097e+07	3.22009e+07	2.41199e+07	2.76147e+07		cell division;cell organization and biogenesis;metabolic process;regulation of biological process;response to stimulus	mitochondrion;nucleus	catalytic activity;DNA binding;metal ion binding;nucleotide binding;protein binding	Base excision repair		P49916	DNA ligase 3 OS=Homo sapiens GN=LIG3 PE=1 SV=2	0	28	28	LIG3	0.978	0.531	0.979468	0.662017	67.64	20.13	8.07026e+07	5.0153e+07	3.61018e+07	3.29618e+07		cell division;cell organization and biogenesis;metabolic process;regulation of biological process;response to stimulus	mitochondrion;nucleus	catalytic activity;DNA binding;metal ion binding;nucleotide binding;protein binding
Q9UPN7	Serine/threonine-protein phosphatase 6 regulatory subunit 1 OS=Homo sapiens GN=PPP6R1 PE=1 SV=5	PPP6R1	0	9	9	0.859	0.618	0.707416	0.824688	3.415e+06	1.71093e+06	2.45976e+06	2.81696e+06		cell organization and biogenesis;regulation of biological process	cytoplasm;cytosol;membrane	protein binding			Q9UPN7	Serine/threonine-protein phosphatase 6 regulatory subunit 1 OS=Homo sapiens GN=PPP6R1 PE=1 SV=5	0	11	11	PPP6R1	1.499	0.668	0.979468	0.830963	72.4	29.17	7.52989e+06	2.56733e+06	4.42052e+06	2.24286e+06		cell organization and biogenesis;regulation of biological process	cytoplasm;cytosol;membrane	protein binding
Q16543	Hsp90 co-chaperone Cdc37 OS=Homo sapiens GN=CDC37 PE=1 SV=1	CDC37	0	13	13	0.852	0.368	0.606131	0.695297	8.23554e+07	4.1483e+07	2.999e+07	3.43493e+07		cell division;metabolic process;regulation of biological process;response to stimulus;transport	cytoplasm;cytosol	catalytic activity;enzyme regulator activity;protein binding	PI3K-Akt signaling pathway	Focal Adhesion-PI3K-Akt-mTOR-signaling pathway; Aryl Hydrocarbon Receptor Pathway; TNF alpha Signaling Pathway; Simplified Interaction Map Between LOXL4 and Oxidative Stress Pathway; Aryl Hydrocarbon Receptor	Q16543	Hsp90 co-chaperone Cdc37 OS=Homo sapiens GN=CDC37 PE=1 SV=1	0	14	14	CDC37	0.971	0.312	0.99305	0.942306	79.84	7.39	8.00498e+07	3.38689e+07	2.69106e+07	4.03977e+07		cell division;metabolic process;regulation of biological process;response to stimulus;transport	cytoplasm;cytosol	catalytic activity;enzyme regulator activity;protein binding	Simplified Interaction Map Between LOXL4 and Oxidative Stress Pathway; Aryl Hydrocarbon Receptor; Focal Adhesion-PI3K-Akt-mTOR-signaling pathway; Aryl Hydrocarbon Receptor Pathway; TNF alpha Signaling Pathway
P18669	Phosphoglycerate mutase 1 OS=Homo sapiens GN=PGAM1 PE=1 SV=2	PGAM1; LOC643576	0	18	18	0.764	0.25	0.303972	0.957258	4.36968e+08	1.8185e+08	1.4308e+08	1.63917e+08		metabolic process;regulation of biological process;transport	cytoplasm;cytosol;extracellular;membrane;nucleus;organelle lumen	catalytic activity;protein binding	Glucagon signaling pathway; Central carbon metabolism in cancer; Glycolysis / Gluconeogenesis; Carbon metabolism; Metabolic pathways; Biosynthesis of amino acids; Glycine, serine and threonine metabolism	Glycolysis and Gluconeogenesis; Cori Cycle	P18669	Phosphoglycerate mutase 1 OS=Homo sapiens GN=PGAM1 PE=1 SV=2	0	18	18	PGAM1; LOC643576	0.568	0.336	0.55118	0.909755	29.28	8.89	4.77806e+08	1.97501e+08	1.89984e+08	1.30025e+08		metabolic process;regulation of biological process;transport	cytoplasm;cytosol;extracellular;membrane;organelle lumen	catalytic activity;protein binding	Glycolysis and Gluconeogenesis; Cori Cycle
A0A024R2K4	Leucine rich repeat (In FLII) interacting protein 2, isoform CRA_b OS=Homo sapiens GN=LRRFIP2 PE=4 SV=1	LRRFIP2	0	8	8	2.489	0.346	0.690179	0.869716	3.32364e+06	940388	661965	758397		metabolic process;regulation of biological process;response to stimulus		catalytic activity;motor activity;protein binding			A0A024R2K4	Leucine rich repeat (In FLII) interacting protein 2, isoform CRA_b OS=Homo sapiens GN=LRRFIP2 PE=4 SV=1	0	7	6	LRRFIP2	1.232	0.39	0.959945	0.888606	74.73	21.4	1.14999e+07	4.77256e+06	648023	860952		metabolic process;regulation of biological process;response to stimulus		catalytic activity;motor activity;protein binding
J3QLM1	StAR-related lipid transfer protein 3 OS=Homo sapiens GN=STARD3 PE=1 SV=1		0	3	3	1.082	1.027	0.852315	0.624959	1.59018e+06	558716	1.22818e+06	1.40739e+06		transport	endosome;membrane	transporter activity			J3QLM1	StAR-related lipid transfer protein 3 OS=Homo sapiens GN=STARD3 PE=1 SV=1	0	4	4		1.462	1.059	0.979468	0.791761	76.49	58.07	1.66131e+06	2.45969e+06	1.06171e+06	3.09784e+06			endosome;membrane	transporter activity
P26038	Moesin OS=Homo sapiens GN=MSN PE=1 SV=3	MSN	0	39	23	1.062	0.353	0.953512	0.573558	4.88598e+08	1.69218e+08	1.75842e+08	2.01539e+08		cell differentiation;cell organization and biogenesis;cell proliferation;cellular component movement;regulation of biological process;response to stimulus	cell surface;cytoplasm;cytoskeleton;cytosol;membrane;nucleus	protein binding;RNA binding;structural molecule activity	Measles; Proteoglycans in cancer; Leukocyte transendothelial migration; Regulation of actin cytoskeleton	Glial Cell Differentiation; Regulation of Actin Cytoskeleton; AGE/RAGE pathway	P26038	Moesin OS=Homo sapiens GN=MSN PE=1 SV=3	0	39	23	MSN	0.923	0.416	0.720125	0.695585	46.19	11.07	536445832	224299696	2.23715e+08	1.88463e+08	Deamidated [R100]	cell differentiation;cell organization and biogenesis;cell proliferation;cellular component movement;regulation of biological process;response to stimulus	cell surface;cytoplasm;cytoskeleton;cytosol;membrane;nucleus	protein binding;RNA binding;structural molecule activity	AGE/RAGE pathway; Glial Cell Differentiation; Regulation of Actin Cytoskeleton
Q9BTA9	WW domain-containing adapter protein with coiled-coil OS=Homo sapiens GN=WAC PE=1 SV=3	WAC	0	9	9	1.514	0.33	0.963759	0.918187	9.67902e+06	3.37114e+06	3.57771e+06	4.10255e+06		cell organization and biogenesis;metabolic process;regulation of biological process;response to stimulus	nucleus;spliceosomal complex	protein binding			Q9BTA9	WW domain-containing adapter protein with coiled-coil OS=Homo sapiens GN=WAC PE=1 SV=3	0	10	10	WAC	2.033	0.513	0.640987	0.973985	37.22	20.3	7.85148e+06	3.16034e+06	5.48039e+06	5.97228e+06		cell organization and biogenesis;metabolic process;regulation of biological process;response to stimulus	nucleus;spliceosomal complex	protein binding
Q7Z460	CLIP-associating protein 1 OS=Homo sapiens GN=CLASP1 PE=1 SV=1	CLASP1	0	23	15	1.462	0.58	0.90317	0.589952	2.12188e+07	1.47531e+07	9.53218e+06	1.09312e+07		cell division;cell organization and biogenesis;regulation of biological process	chromosome;cytoplasm;cytoskeleton;cytosol;Golgi;membrane	protein binding		Regulation of Microtubule Cytoskeleton	-1	-1	-1	-1	-1	-1	-1	-1	-1	-1	-1	-1	-1	-1	-1	-1	-1	-1	-1	-1	-1
P28290	Sperm-specific antigen 2 OS=Homo sapiens GN=SSFA2 PE=1 SV=3	SSFA2	0	13	13	2.066	0.559	0.677088	0.730912	7.82093e+06	4.15932e+06	6.53612e+06	7.49788e+06			cytoplasm;cytosol;membrane;nucleus	protein binding			P28290	Sperm-specific antigen 2 OS=Homo sapiens GN=SSFA2 PE=1 SV=3	0	15	15	SSFA2	2.406	0.65	0.298384	0.802041	97.19	27.57	1.15015e+07	6.52511e+06	8.87143e+06	1.39501e+07			cytoplasm;cytosol;membrane;nucleus	protein binding
P62312	U6 snRNA-associated Sm-like protein LSm6 OS=Homo sapiens GN=LSM6 PE=1 SV=1	LSM6	0	6	6	0.668	0.109	0.360227	0.0933061	1.74956e+07	6.02911e+06	1.83511e+06	2.10676e+06		metabolic process	cytoplasm;cytosol;nucleus;spliceosomal complex	protein binding;RNA binding	RNA degradation; Spliceosome		P62312	U6 snRNA-associated Sm-like protein LSm6 OS=Homo sapiens GN=LSM6 PE=1 SV=1	0	6	6	LSM6	0.557	0.174	0.321389	0.247968	13.06	2.65	2.56465e+07	1.74937e+07	4.28413e+06	9.89683e+06		metabolic process	cytoplasm;cytosol;nucleus;spliceosomal complex	protein binding;RNA binding
Q15334	Lethal(2) giant larvae protein homolog 1 OS=Homo sapiens GN=LLGL1 PE=1 SV=3	LLGL1	0	10	10	0.639	0.583	0.376349	0.859625	3.0043e+06	8.07464e+06	2.19134e+06	2.51624e+06		cell organization and biogenesis;regulation of biological process;transport	cytoplasm;cytoskeleton;endosome;Golgi;membrane	enzyme regulator activity;protein binding;structural molecule activity	Tight junction; Hippo signaling pathway		Q15334	Lethal(2) giant larvae protein homolog 1 OS=Homo sapiens GN=LLGL1 PE=1 SV=3	0	10	10	LLGL1	1.762	0.595	0.597303	0.795997	105.45	28.82	3.24787e+07	1.40084e+07	1.7372e+07	2.60564e+07		cell organization and biogenesis;regulation of biological process;transport	cytoplasm;cytoskeleton;endosome;Golgi;membrane	enzyme regulator activity;protein binding;structural molecule activity
Q8IX12	Cell division cycle and apoptosis regulator protein 1 OS=Homo sapiens GN=CCAR1 PE=1 SV=2	CCAR1	0	32	32	0.991	0.266	0.858346	0.962247	1.73117e+08	5.29633e+07	4.40069e+07	5.05822e+07	Deamidated [R304]	cell death;metabolic process;regulation of biological process	cytoplasm	DNA binding;protein binding;RNA binding			Q8IX12	Cell division cycle and apoptosis regulator protein 1 OS=Homo sapiens GN=CCAR1 PE=1 SV=2	0	33	33	CCAR1	0.835	0.322	0.979468	0.996267	40.17	5.88	182114033	1.06743e+08	5.3159e+07	7.86754e+07	Deamidated [R304; R307]	cell death;metabolic process;regulation of biological process	cytoplasm	DNA binding;protein binding;RNA binding
Q9Y4I1-3	Isoform 3 of Unconventional myosin-Va OS=Homo sapiens GN=MYO5A	MYO5A	0	8	8	1.737	1.882	0.885045	0.0795487	2.45454e+06	1.26557e+06	2.17487e+06	2.50087e+06		cell communication;cell differentiation;cell organization and biogenesis;cellular component movement;metabolic process;regulation of biological process;response to stimulus;transport	cytoplasm;cytoskeleton;cytosol;endoplasmic reticulum;endosome;extracellular;Golgi;membrane;vacuole	catalytic activity;metal ion binding;motor activity;nucleotide binding;protein binding;RNA binding			Q9Y4I1-3	Isoform 3 of Unconventional myosin-Va OS=Homo sapiens GN=MYO5A	0	8	8	MYO5A	1.106		0.959633		134.82		1.39383e+06	1.42833e+06	337585	1.6271e+06		cell communication;cell differentiation;cell organization and biogenesis;cellular component movement;metabolic process;regulation of biological process;response to stimulus;transport	cytoplasm;cytoskeleton;cytosol;endoplasmic reticulum;endosome;extracellular;Golgi;membrane;vacuole	catalytic activity;metal ion binding;motor activity;nucleotide binding;protein binding;RNA binding
B2R7R4	cDNA, FLJ93569, highly similar to Homo sapiens synaptotagmin-like 4 (granuphilin-a) (SYTL4), mRNA OS=Homo sapiens PE=2 SV=1	SYTL4	0	29	2	1.475	0.308	0.65026	0.85486	9.26171e+07	4.19796e+07	5.57258e+07	6.41317e+07		cell organization and biogenesis;regulation of biological process;transport	cytosol;endosome;membrane	metal ion binding;protein binding			B2R7R4	cDNA, FLJ93569, highly similar to Homo sapiens synaptotagmin-like 4 (granuphilin-a) (SYTL4), mRNA OS=Homo sapiens PE=2 SV=1	0	32	1	SYTL4	1.042	0.459	0.888581	0.706458	59.45	16.98	2.12495e+08	6.32535e+07	7.73357e+07	6.37834e+07		cell organization and biogenesis;regulation of biological process;transport	cytosol;endosome;membrane	metal ion binding;protein binding
H0Y3Z3	Protein disulfide-isomerase (Fragment) OS=Homo sapiens GN=P4HB PE=1 SV=1		0	25	1	1.153	0.615	0.806795	0.0561794	7.04363e+08	4.19067e+08	4.21397e+08	4.85127e+08		cellular homeostasis;regulation of biological process	endoplasmic reticulum	catalytic activity			-1	-1	-1	-1	-1	-1	-1	-1	-1	-1	-1	-1	-1	-1	-1	-1	-1	-1	-1	-1	-1
Q9NUT2	ATP-binding cassette sub-family B member 8, mitochondrial OS=Homo sapiens GN=ABCB8 PE=1 SV=3	ABCB8	0	8	8	1.046	0.493	0.84009	0.826119	9.30983e+06	5.29847e+06	4.45081e+06	5.12577e+06		transport	membrane;mitochondrion;nucleus	catalytic activity;nucleotide binding;transporter activity	ABC transporters		Q9NUT2	ATP-binding cassette sub-family B member 8, mitochondrial OS=Homo sapiens GN=ABCB8 PE=1 SV=3	0	13	13	ABCB8	0.96	0.88	0.926756	0.523747	35.14	76.28	1.14972e+07	9.51126e+06	7.74858e+06	1.35525e+07		transport	membrane;mitochondrion;nucleus	catalytic activity;nucleotide binding;transporter activity
P30622-2	Isoform 3 of CAP-Gly domain-containing linker protein 1 OS=Homo sapiens GN=CLIP1	CLIP1	0	26	22	1.233	0.494	0.989428	0.711325	2.77941e+07	1.52043e+07	1.18655e+07	1.36701e+07		cell differentiation;cell organization and biogenesis;metabolic process;regulation of biological process;transport	chromosome;cytoskeleton;cytosol;endosome;membrane	catalytic activity;metal ion binding;motor activity;protein binding		Regulation of Microtubule Cytoskeleton	P30622-2	Isoform 3 of CAP-Gly domain-containing linker protein 1 OS=Homo sapiens GN=CLIP1	0	26	22	CLIP1	1.44	0.63	0.804227	0.784443	72.81	23.15	2.12867e+07	1.15071e+07	1.31426e+07	1.2643e+07		cell differentiation;cell organization and biogenesis;metabolic process;regulation of biological process;transport	chromosome;cytoskeleton;cytosol;endosome;membrane	catalytic activity;metal ion binding;motor activity;protein binding	Regulation of Microtubule Cytoskeleton
Q9UPN3-5	Isoform 4 of Microtubule-actin cross-linking factor 1, isoforms 1/2/3/5 OS=Homo sapiens GN=MACF1	MACF1	0	107	2	1.782	0.702	0.245439	0.0772524	1.48865e+08	6.85069e+07	9.57357e+07	1.10304e+08		cell organization and biogenesis;regulation of biological process;response to stimulus;transport	cytoplasm;cytoskeleton;Golgi;membrane	catalytic activity;metal ion binding;motor activity;protein binding;RNA binding		Mesodermal Commitment Pathway	Q9UPN3-5	Isoform 4 of Microtubule-actin cross-linking factor 1, isoforms 1/2/3/5 OS=Homo sapiens GN=MACF1	0	105	4	MACF1	1.87	1.098	0.0912619	0.0259799	80.84	83.83	1.69368e+08	7.33445e+07	1.73732e+08	1.422e+08		cell organization and biogenesis;regulation of biological process;response to stimulus;transport	cytoplasm;cytoskeleton;Golgi;membrane	catalytic activity;metal ion binding;motor activity;protein binding;RNA binding	Mesodermal Commitment Pathway
A0A087X1Z1	Gamma-tubulin complex component OS=Homo sapiens GN=TUBGCP5 PE=1 SV=1		0	2	2	1.167	0.469	0.889506	0.93497	566627	191056	62991.6	72595.9		cell organization and biogenesis	cytoplasm;cytoskeleton	protein binding			-1	-1	-1	-1	-1	-1	-1	-1	-1	-1	-1	-1	-1	-1	-1	-1	-1	-1	-1	-1	-1
Q02809-2	Isoform 2 of Procollagen-lysine,2-oxoglutarate 5-dioxygenase 1 OS=Homo sapiens GN=PLOD1	PLOD1	0	31	31	2.184	0.781	0.000481522	0.0136233	2.12868e+08	1.25821e+08	1.75084e+08	2.01799e+08		metabolic process;response to stimulus	membrane	catalytic activity;metal ion binding;protein binding			Q02809-2	Isoform 2 of Procollagen-lysine,2-oxoglutarate 5-dioxygenase 1 OS=Homo sapiens GN=PLOD1	0	31	31	PLOD1	1.933	1.187	0.000333922	0.00609964	89.27	89.51	3.07625e+08	1.556e+08	3.86028e+08	3.17065e+08		metabolic process;response to stimulus	membrane	catalytic activity;metal ion binding;protein binding
P42695	Condensin-2 complex subunit D3 OS=Homo sapiens GN=NCAPD3 PE=1 SV=2	NCAPD3	0	10	9	5.096	1.293	0.117441	0.470658	998551	528136	1.75671e+06	2.02487e+06		cell division;cell organization and biogenesis;metabolic process	membrane;nucleus	protein binding			P42695	Condensin-2 complex subunit D3 OS=Homo sapiens GN=NCAPD3 PE=1 SV=2	0	7	6	NCAPD3	2.294	1.504	0.723613	0.57275	17.02	26.91	474358	316205	1.08226e+06	1.39165e+06		cell division;cell organization and biogenesis;metabolic process	membrane;nucleus	protein binding
A4D1U4	Protein LCHN OS=Homo sapiens GN=LCHN PE=1 SV=1	KIAA1147	0	2	2	1.948	100	0.827215	7.1e-17		144091	590626	680791			cytoplasm				A4D1U4	Protein LCHN OS=Homo sapiens GN=LCHN PE=1 SV=1	0.002	2	2	KIAA1147	1.534		0.957261		13.31		639041	624933	302018	549322			cytoplasm
Q15645	Pachytene checkpoint protein 2 homolog OS=Homo sapiens GN=TRIP13 PE=1 SV=2	TRIP13	0	12	12	1.038	0.24	0.835733	0.764362	2.58276e+07	6.71553e+06	6.31236e+06	7.27621e+06		cell differentiation;cell organization and biogenesis;metabolic process;regulation of biological process;response to stimulus	nucleus	catalytic activity;nucleotide binding;protein binding;RNA binding			Q15645	Pachytene checkpoint protein 2 homolog OS=Homo sapiens GN=TRIP13 PE=1 SV=2	0	11	11	TRIP13	0.624	0.346	0.513946	0.856163	20.25	10.22	2.27142e+07	8.78191e+06	9.51948e+06	4.47912e+06		cell differentiation;cell organization and biogenesis;metabolic process;regulation of biological process;response to stimulus	nucleus	catalytic activity;nucleotide binding;protein binding;RNA binding
Q99755	Phosphatidylinositol 4-phosphate 5-kinase type-1 alpha OS=Homo sapiens GN=PIP5K1A PE=1 SV=1	PIP5K1A	0	7	7	15.21	2.841	8.16e-05	0.027281	1.83879e+06	409435	3.64686e+06	4.20394e+06		cell differentiation;cell organization and biogenesis;cellular component movement;metabolic process;regulation of biological process;response to stimulus;transport	cytoplasm;cytosol;membrane;nucleus	catalytic activity;nucleotide binding;protein binding	Regulation of actin cytoskeleton; Endocytosis; Metabolic pathways; Inositol phosphate metabolism; Phospholipase D signaling pathway; Fc gamma R-mediated phagocytosis; Choline metabolism in cancer; Phosphatidylinositol signaling system	B Cell Receptor Signaling Pathway; Regulation of Actin Cytoskeleton	Q99755	Phosphatidylinositol 4-phosphate 5-kinase type-1 alpha OS=Homo sapiens GN=PIP5K1A PE=1 SV=1	0	7	7	PIP5K1A	1.319	1.452	0.981339	0.56622	110.02	124.94	269663	2.61343e+06	3.04208e+06	2.80892e+06		cell differentiation;cell organization and biogenesis;cellular component movement;metabolic process;regulation of biological process;response to stimulus;transport	cytoplasm;cytosol;membrane;nucleus	catalytic activity;nucleotide binding;protein binding	B Cell Receptor Signaling Pathway; Regulation of Actin Cytoskeleton
P36915	Guanine nucleotide-binding protein-like 1 OS=Homo sapiens GN=GNL1 PE=1 SV=2	GNL1	0	9	9	0.915	0.229	0.769291	0.631755	7.30863e+06	2.54671e+06	871194	1.00532e+06		regulation of biological process;response to stimulus	nucleus	nucleotide binding;structural molecule activity			P36915	Guanine nucleotide-binding protein-like 1 OS=Homo sapiens GN=GNL1 PE=1 SV=2	0	11	11	GNL1	0.509	0.309	0.334649	0.679907	17.24	4.96	1.35256e+07	6.59266e+06	2.83981e+06	3.18181e+06		regulation of biological process;response to stimulus	nucleus	catalytic activity;nucleotide binding;structural molecule activity
Q59EQ2	Tyrosine 3-monooxygenase/tryptophan 5-monooxygenase activation protein, beta polypeptide variant (Fragment) OS=Homo sapiens PE=2 SV=1	YWHAB	0	5	1	0.952	0.228	0.814957	0.956266	210781316	6.91356e+07	6.27985e+07	7.24693e+07		cell organization and biogenesis;metabolic process;regulation of biological process;response to stimulus;transport	cytoplasm;cytosol;membrane;mitochondrion;nucleus	catalytic activity;protein binding		Sudden Infant Death Syndrome (SIDS) Susceptibility Pathways; Myometrial Relaxation and Contraction Pathways; Cell Cycle; Calcium Regulation in the Cardiac Cell; IL-3 Signaling Pathway	-1	-1	-1	-1	-1	-1	-1	-1	-1	-1	-1	-1	-1	-1	-1	-1	-1	-1	-1	-1	-1
Q4G0F5	Vacuolar protein sorting-associated protein 26B OS=Homo sapiens GN=VPS26B PE=1 SV=2	VPS26B	0	4	3	1.389	0.252	0.99929	0.718756	5.10971e+06	3.31333e+06	1.14645e+06	1.32302e+06		regulation of biological process;transport	cytoplasm;cytosol;endosome;membrane	protein binding;transporter activity	Endocytosis		Q4G0F5	Vacuolar protein sorting-associated protein 26B OS=Homo sapiens GN=VPS26B PE=1 SV=2	0	4	4	VPS26B	1.061	0.56	0.909659	0.979875	36.79	15.48	5.73921e+06	2.38742e+06	3.39137e+06	1.91654e+06		regulation of biological process;transport	cytoplasm;cytosol;endosome;membrane	protein binding;transporter activity
Q9GZZ9	Ubiquitin-like modifier-activating enzyme 5 OS=Homo sapiens GN=UBA5 PE=1 SV=1	UBA5	0	4	4	0.925	0.268	0.738204	0.79768	1.26328e+07	2.95645e+06	3.74765e+06	4.32912e+06		metabolic process;regulation of biological process;response to stimulus	cytoplasm;cytosol;nucleus	catalytic activity;metal ion binding;nucleotide binding;protein binding			Q9GZZ9	Ubiquitin-like modifier-activating enzyme 5 OS=Homo sapiens GN=UBA5 PE=1 SV=1	0	5	5	UBA5	0.905	0.495	0.831378	0.997182	36.46	17.43	1.0461e+07	8.1653e+06	5.02848e+06	6.1121e+06		metabolic process;regulation of biological process;response to stimulus	cytoplasm;cytosol;endoplasmic reticulum;nucleus	catalytic activity;metal ion binding;nucleotide binding;protein binding
H7BY58	Protein-L-isoaspartate O-methyltransferase OS=Homo sapiens GN=PCMT1 PE=1 SV=1	PCMT1	0	13	13	1.07	0.391	0.886801	0.732056	5.11123e+07	2.40144e+07	1.73352e+07	2.0029e+07		metabolic process	cytoplasm;cytosol	catalytic activity;protein binding			H7BY58	Protein-L-isoaspartate O-methyltransferase OS=Homo sapiens GN=PCMT1 PE=1 SV=1	0	14	14	PCMT1	0.951	0.637	0.995881	0.468253	88.08	32.78	6.16653e+07	3.93963e+07	3.01082e+07	4.3794e+07		metabolic process	cytoplasm;cytosol	catalytic activity;protein binding
Q9NZT2	Opioid growth factor receptor OS=Homo sapiens GN=OGFR PE=1 SV=3	OGFR	0	8	1	1.336	0.268	0.983128	0.711133	4.08139e+06	1.54402e+06	1.24865e+06	1.44275e+06		regulation of biological process;response to stimulus	cytoplasm;extracellular;membrane;nucleus	protein binding;receptor activity;signal transducer activity			Q9NZT2	Opioid growth factor receptor OS=Homo sapiens GN=OGFR PE=1 SV=3	0	10	1	OGFR	1.237	0.619	0.986325	0.939806	68.44	16.57	6.19809e+06	2.11201e+06	2.93732e+06	2.12239e+06		regulation of biological process;response to stimulus	cytoplasm;extracellular;membrane;nucleus	protein binding;receptor activity;signal transducer activity
P19838-2	Isoform 2 of Nuclear factor NF-kappa-B p105 subunit OS=Homo sapiens GN=NFKB1	NFKB1	0	8	8	1.98	0.322	0.815295	0.869378	8.11743e+06	1.64514e+06	1.32608e+06	1.53514e+06		cell death;defense response;metabolic process;regulation of biological process;response to stimulus;transport	cytoplasm;cytosol;extracellular;mitochondrion;nucleus;organelle lumen	DNA binding;protein binding		Apoptosis-related network due to altered Notch3 in ovarian cancer; Notch Signaling Pathway; Osteopontin Signaling; Toll-like Receptor Signaling; Aryl Hydrocarbon Receptor; B Cell Receptor Signaling Pathway; Sudden Infant Death Syndrome (SIDS) Susceptibility Pathways; Factors and pathways affecting insulin-like growth factor (IGF1)-Akt signaling; Brain-Derived Neurotrophic Factor (BDNF) signaling pathway; Oxidative Stress; Hepatitis C and Hepatocellular Carcinoma; Corticotropin-releasing hormone P19838-2 Isoform 2 of Nuclear factor NF-kappa-B p105 subunit OS=Homo sapiens GN=NFKB1 0 11 11 NFKB1 1.01 0.36 0.857104015 0.848074302 21.54 10.7 8587452.515 1844474.429 8793729.069 4432164.855 cell death;defense response;metabolic process;regulation of biological process;response to stimulus;transport cytoplasm;cytosol;extracellular;mitochondrion;nucleus;organelle lumen DNA binding;protein binding AGE/RAGE pathway; MAPK Signaling Pathway; Rac1/Pak1/p38/MMP-2 pathway; Prolactin Signaling Pathway; Apoptosis; Quercetin and Nf-kB/ AP-1 Induced Cell Apoptosis; Leptin signaling pathway; Oxidative Damage; IL-1 signaling pathway; EBV LMP1 signaling; TFs Regulate miRNAs related to cardiac hypertrophy; ATM Signaling Network in Development and Disease; Toll-like receptor signaling pathway; Photodynamic therapy-induced NF-kB survival signaling; Vitamin B12 Metabolism; RIG-I-like Receptor Signaling;
Q8NI29	F-box only protein 27 OS=Homo sapiens GN=FBXO27 PE=1 SV=2	FBXO27	0	4	4	2.149	0.84	0.740835	0.590106	2.50127e+06	1.69819e+06	2.65821e+06	3.07884e+06		metabolic process	cytosol	catalytic activity;protein binding			Q8NI29	F-box only protein 27 OS=Homo sapiens GN=FBXO27 PE=1 SV=2	0	3	3	FBXO27	1.02	1.098	0.902022	0.600165	92.4	82.6	3.5705e+06	2.91584e+06	3.84962e+06	3.84001e+06		metabolic process	cytosol	catalytic activity;protein binding
O95394-4	Isoform 3 of Phosphoacetylglucosamine mutase OS=Homo sapiens GN=PGM3	PGM3	0	7	7	1.004	0.52	0.806795	0.857951	7.17436e+06	1.64824e+06	2.35426e+06	2.72703e+06		metabolic process	cytosol	catalytic activity;metal ion binding		Glucuronidation	O95394-4	Isoform 3 of Phosphoacetylglucosamine mutase OS=Homo sapiens GN=PGM3	0	12	12	PGM3	0.76	0.463	0.723613	0.973534	42.25	15.24	1.11222e+07	4.78577e+06	4.87161e+06	3.27792e+06		metabolic process	cytosol	catalytic activity;metal ion binding	Glucuronidation
A0A024RAJ8	IQ motif containing GTPase activating protein 2, isoform CRA_b OS=Homo sapiens GN=IQGAP2 PE=4 SV=1	IQGAP2	0	33	31	0.938	0.324	0.767091	0.978303	2.72315e+07	1.23056e+07	9.12371e+06	1.05693e+07		cell organization and biogenesis;regulation of biological process;response to stimulus;transport	cell surface;cytoplasm;cytoskeleton;cytosol;membrane	enzyme regulator activity;protein binding		G13 Signaling Pathway	A0A024RAJ8	IQ motif containing GTPase activating protein 2, isoform CRA_b OS=Homo sapiens GN=IQGAP2 PE=4 SV=1	0	33	31	IQGAP2	1.054	0.521	0.976771	0.917318	44.65	16	2.78195e+07	1.45809e+07	1.20357e+07	1.21087e+07		cell organization and biogenesis;regulation of biological process;response to stimulus;transport	cell surface;cytoplasm;cytoskeleton;cytosol;membrane	enzyme regulator activity;protein binding	G13 Signaling Pathway
A0A0G2R1L5	MHC class I antigen (Fragment) OS=Homo sapiens GN=HLA-B PE=3 SV=1	HLA-B	0	3	1	5.594	2.165	0.00212794	0.00378924	9.07935e+06	6.05541e+06	1.97132e+07	2.28531e+07		regulation of biological process;response to stimulus	cell surface;endoplasmic reticulum;Golgi;membrane	protein binding		Type II interferon signaling (IFNG); Allograft Rejection; Proteasome Degradation	-1	-1	-1	-1	-1	-1	-1	-1	-1	-1	-1	-1	-1	-1	-1	-1	-1	-1	-1	-1	-1
Q9UHD9	Ubiquilin-2 OS=Homo sapiens GN=UBQLN2 PE=1 SV=2	UBQLN2	0	10	6	0.973	0.193	0.769291	0.562226	3.64402e+07	9.21128e+06	8.50371e+06	9.86194e+06		metabolic process;regulation of biological process	cytoplasm;cytosol;membrane;nucleus;vacuole	protein binding	Protein processing in endoplasmic reticulum		Q9UHD9	Ubiquilin-2 OS=Homo sapiens GN=UBQLN2 PE=1 SV=2	0	11	7	UBQLN2	0.785	0.357	0.784113	0.90067	43.25	16.59	3.39537e+07	2.52408e+07	9.55382e+06	1.76143e+07		metabolic process;regulation of biological process	cytoplasm;cytosol;membrane;nucleus;vacuole	protein binding
B1AKJ5	Nardilysin OS=Homo sapiens GN=NRDC PE=1 SV=1	NRD1; NRDC	0	12	12	2.436	0.527	0.624067	0.781477	8.25275e+06	1.97892e+06	5.16713e+06	5.99759e+06		cell organization and biogenesis;cell proliferation;cellular component movement;metabolic process;regulation of biological process	cell surface;cytosol	catalytic activity;metal ion binding;protein binding			B1AKJ5	Nardilysin OS=Homo sapiens GN=NRDC PE=1 SV=1	0	13	13	NRD1; NRDC	1.374	0.392	0.909659	0.937268	49.2	9.28	1.53789e+07	9.91742e+06	1.01299e+07	7.56386e+06		cell organization and biogenesis;cell proliferation;cellular component movement;metabolic process;regulation of biological process	cell surface;cytosol;mitochondrion	catalytic activity;metal ion binding;protein binding
Q9H6Y2	WD repeat-containing protein 55 OS=Homo sapiens GN=WDR55 PE=1 SV=2	WDR55	0	4	4	1.671	0.706	0.834226	0.507538	7.99618e+06	4.52291e+06	5.88516e+06	6.8311e+06		metabolic process	cytoplasm;nucleus	protein binding			Q9H6Y2	WD repeat-containing protein 55 OS=Homo sapiens GN=WDR55 PE=1 SV=2	0	6	6	WDR55	0.834	0.717	0.766662	0.762023	46.05	14.14	7.13407e+06	6.23723e+06	6.07631e+06	6.85542e+06		metabolic process	cytoplasm;nucleus	protein binding
P32320	Cytidine deaminase OS=Homo sapiens GN=CDA PE=1 SV=2	CDA	0	3	2	0.534	0.215	0.226666	0.589799	6.1611e+06	3.20453e+06	832655	967330		cell organization and biogenesis;metabolic process;regulation of biological process;response to stimulus;transport	cytosol;extracellular;organelle lumen	catalytic activity;metal ion binding;protein binding	Pyrimidine metabolism; Drug metabolism - other enzymes; Metabolic pathways	Fluoropyrimidine Activity	P32320	Cytidine deaminase OS=Homo sapiens GN=CDA PE=1 SV=2	0	4	3	CDA	0.808	0.467	0.790899	0.973107	33.68	6.49	1.08764e+07	4.53841e+06	5.15403e+06	3.27208e+06		cell organization and biogenesis;metabolic process;regulation of biological process;response to stimulus;transport	cytosol;extracellular;organelle lumen	catalytic activity;metal ion binding;protein binding	Fluoropyrimidine Activity
Q05682-3	Isoform 3 of Caldesmon OS=Homo sapiens GN=CALD1	CALD1	0	17	17	1.415	0.476	0.866297	0.640881	3.34853e+07	1.64651e+07	2.05708e+07	2.39086e+07		cellular component movement	cytoskeleton;cytosol;membrane	protein binding		Myometrial Relaxation and Contraction Pathways	Q05682-3	Isoform 3 of Caldesmon OS=Homo sapiens GN=CALD1	0	16	16	CALD1	1.516	0.851	0.675798	0.446989	102.34	69.54	2.31695e+07	1.69378e+07	2.77646e+07	4.14998e+07		cellular component movement	cytoskeleton;cytosol;membrane	protein binding	Myometrial Relaxation and Contraction Pathways
V9GZ56	U6 snRNA-associated Sm-like protein LSm4 (Fragment) OS=Homo sapiens GN=LSM4 PE=1 SV=1		0	5	5	0.907	0.249	0.769291	0.678383	1.29275e+06	927409	1.8718e+06	2.17631e+06		metabolic process					V9GZ56	U6 snRNA-associated Sm-like protein LSm4 (Fragment) OS=Homo sapiens GN=LSM4 PE=1 SV=1	0	5	5		0.711	0.314	0.634214	0.754977	19.18	7.85	7.22934e+06	6.48102e+06	4.16121e+06	6.83182e+06		metabolic process
D3DR37	Centrosomal protein 55kDa, isoform CRA_a OS=Homo sapiens GN=CEP55 PE=1 SV=1	CEP55	0	12	7	4.539	2.206	0.0363452	0.012318	2.06684e+06	1.0397e+06	8.74789e+06	1.01795e+07		cell organization and biogenesis;metabolic process	membrane	protein binding			D3DR37	Centrosomal protein 55kDa, isoform CRA_a OS=Homo sapiens GN=CEP55 PE=1 SV=1	0	12	8	CEP55	3.826	2.028	0.109125	0.0607423	98.14	42.97	2.96566e+06	1.55263e+06	1.11321e+07	1.47729e+07		cell organization and biogenesis;metabolic process	membrane	protein binding
Q9H0W8	Protein SMG9 OS=Homo sapiens GN=SMG9 PE=1 SV=1	SMG9	0	4	4	0.342	0.42	0.0785236	0.95702	1.53957e+06	1.87494e+06	924112	1.07537e+06		metabolic process	cytosol	protein binding			Q9H0W8	Protein SMG9 OS=Homo sapiens GN=SMG9 PE=1 SV=1	0	5	5	SMG9	1.452	0.541	0.979468	0.933107	41.63	7.98	1.35291e+06	401646	719199	423970		metabolic process	cytosol	protein binding
P01111	GTPase NRas OS=Homo sapiens GN=NRAS PE=1 SV=1	NRAS	0	9	2	1.471	0.473	0.787042	0.419526	7.09645e+07	3.61529e+07	2.7182e+07	3.16333e+07		cellular component movement;metabolic process;regulation of biological process;response to stimulus;transport	Golgi;membrane	catalytic activity;nucleotide binding;protein binding	MicroRNAs in cancer; Oxytocin signaling pathway; AGE-RAGE signaling pathway in diabetic complications; Regulation of actin cytoskeleton; Chemokine signaling pathway; Central carbon metabolism in cancer; Rap1 signaling pathway; Thyroid hormone signaling pathway; Choline metabolism in cancer; Ras signaling pathway; Tight junction; B cell receptor signaling pathway; Pathways in cancer; Apoptosis; Thyroid cancer; Longevity regulating pathway; Serotonergic synapse; Phospholipase D signaling pathway;	Aryl Hydrocarbon Receptor; Extracellular vesicle-mediated signaling in recipient cells; Serotonin Receptor 2 and ELK-SRF/GATA4 signaling; MAPK Cascade; TNF alpha Signaling Pathway; G Protein Signaling Pathways; Focal Adhesion-PI3K-Akt-mTOR-signaling pathway; PI3K-AKT-mTOR signaling pathway and therapeutic opportunities; Rac1/Pak1/p38/MMP-2 pathway; Signaling Pathways in Glioblastoma; RalA downstream regulated genes; DNA Damage Response (only ATM dependent); MAPK Signaling Pathway; Regulation of	P01111	GTPase NRas OS=Homo sapiens GN=NRAS PE=1 SV=1	0	10	2	NRAS	1.475	0.565	0.464594	0.587744	68.98	29.94	7.12726e+07	4.50136e+07	4.66435e+07	6.85097e+07		cellular component movement;metabolic process;regulation of biological process;response to stimulus;transport	Golgi;membrane	catalytic activity;nucleotide binding;protein binding	TNF alpha Signaling Pathway; G Protein Signaling Pathways; Focal Adhesion-PI3K-Akt-mTOR-signaling pathway; PI3K-AKT-mTOR signaling pathway and therapeutic opportunities; Rac1/Pak1/p38/MMP-2 pathway; Signaling Pathways in Glioblastoma; RalA downstream regulated genes; DNA Damage Response (only ATM dependent); MAPK Signaling Pathway; Regulation of Actin Cytoskeleton; Chemokine signaling pathway; BDNF-TrkB Signaling; Aryl Hydrocarbon Receptor; Extracellular vesicle-mediated signaling in recipient c
Q9P0M6	Core histone macro-H2A.2 OS=Homo sapiens GN=H2AFY2 PE=1 SV=3	H2AFY2	0	14	12	0.959	0.242	0.775996	0.988404	2.03597e+08	4.32319e+07	3.25605e+07	3.78958e+07		cell organization and biogenesis;regulation of biological process	chromosome;nucleus	DNA binding;protein binding	Systemic lupus erythematosus; Alcoholism	Preimplantation Embryo	Q9P0M6	Core histone macro-H2A.2 OS=Homo sapiens GN=H2AFY2 PE=1 SV=3	0	20	18	H2AFY2	0.881	0.399	0.974695	0.847756	69.47	18.23	161883621	1.23365e+08	4.23711e+07	1.03525e+08		cell organization and biogenesis;regulation of biological process	chromosome;nucleus	DNA binding;protein binding	Preimplantation Embryo
Q96PY5-3	Isoform 2 of Formin-like protein 2 OS=Homo sapiens GN=FMNL2	FMNL2	0	25	7	3.567	1.257	0.00308723	0.000908958	2.88391e+07	1.34572e+07	4.90798e+07	5.71517e+07		cell organization and biogenesis;metabolic process;regulation of biological process	cytoskeleton;cytosol	protein binding			Q96PY5-3	Isoform 2 of Formin-like protein 2 OS=Homo sapiens GN=FMNL2	0	25	6	FMNL2	2.973	1.8	0.0430551	0.00398753	98.55	84.73	4.01112e+07	1.65295e+07	6.89646e+07	5.64345e+07		cell organization and biogenesis;metabolic process;regulation of biological process	cytoskeleton;cytosol	protein binding
H0YC47	Splicing regulatory glutamine/lysine-rich protein 1 (Fragment) OS=Homo sapiens GN=SREK1 PE=1 SV=1		0	2	2	0.749	0.266	0.629364	0.649884	536609	193337	143785	167510		regulation of biological process					H0YC47	Splicing regulatory glutamine/lysine-rich protein 1 (Fragment) OS=Homo sapiens GN=SREK1 PE=1 SV=1	0	5	5		0.713	0.566	0.641675	0.95157	66.42	42.18	862524	363408	175138	176713		regulation of biological process
P49767	Vascular endothelial growth factor C OS=Homo sapiens GN=VEGFC PE=1 SV=1	VEGFC	0	3	3	100	100	8.7e-17	7.1e-17			271969	317076		cell differentiation;cellular component movement;development;regulation of biological process;response to stimulus;transport	extracellular;membrane;organelle lumen	protein binding	AGE-RAGE signaling pathway in diabetic complications; Ras signaling pathway; Rap1 signaling pathway; TNF signaling pathway; PI3K-Akt signaling pathway; Focal adhesion; Pathways in cancer; Cytokine-cytokine receptor interaction	Focal Adhesion-PI3K-Akt-mTOR-signaling pathway; Heart Development; miR-148a/miR-31/FIH1/HIF1alpha-Notch signaling in glioblastoma; Focal Adhesion	P49767	Vascular endothelial growth factor C OS=Homo sapiens GN=VEGFC PE=1 SV=1	0	4	4	VEGFC	100	100	9.83e-17	9.53e-17					942499	999890		cell differentiation;cellular component movement;development;regulation of biological process;response to stimulus;transport	extracellular;membrane;organelle lumen	protein binding	Focal Adhesion-PI3K-Akt-mTOR-signaling pathway; Heart Development; miR-148a/miR-31/FIH1/HIF1alpha-Notch signaling in glioblastoma; Focal Adhesion
Q08174-2	Isoform 2 of Protocadherin-1 OS=Homo sapiens GN=PCDH1	PCDH1	0	8	8	3.851	1.409	0.282395	0.381901	485529	174942	2.46312e+06	2.87442e+06		cell communication	membrane;nucleus	metal ion binding			Q08174-2	Isoform 2 of Protocadherin-1 OS=Homo sapiens GN=PCDH1	0	12	12	PCDH1	2.766	2.715	0.576219	0.124722	117.64	99.15	901489	1.94579e+06	3.01341e+06	4.48705e+06		cell communication	membrane;nucleus	metal ion binding
Q8WTS6	Histone-lysine N-methyltransferase SETD7 OS=Homo sapiens GN=SETD7 PE=1 SV=1	SETD7	0	2	2	0.267	0.672	0.0358892	0.869378	1.92234e+06	1.48949e+06	341162	398134		cell organization and biogenesis;metabolic process;regulation of biological process;response to stimulus	chromosome;nucleus	catalytic activity;protein binding	Lysine degradation; FoxO signaling pathway	Histone Modifications	Q8WTS6	Histone-lysine N-methyltransferase SETD7 OS=Homo sapiens GN=SETD7 PE=1 SV=1	0	3	3	SETD7		0.225		0.450265		1.05	4.36521e+06	423331	736669	535300		cell organization and biogenesis;metabolic process;regulation of biological process;response to stimulus	chromosome;nucleus	catalytic activity;protein binding	Histone Modifications
P22670	MHC class II regulatory factor RFX1 OS=Homo sapiens GN=RFX1 PE=1 SV=2	RFX1	0	8	8	1.57	0.523	0.945446	0.924001	3.68797e+06	1.17375e+06	1.82228e+06	2.12704e+06		metabolic process;regulation of biological process;response to stimulus	nucleus	DNA binding;protein binding			P22670	MHC class II regulatory factor RFX1 OS=Homo sapiens GN=RFX1 PE=1 SV=2	0	7	7	RFX1	1.458	0.684	0.979468	0.911687	64.23	31.35	4.9802e+06	2.49054e+06	3.35689e+06	3.76685e+06		metabolic process;regulation of biological process;response to stimulus	nucleus	DNA binding;protein binding
A8K4T6	cDNA FLJ76282, highly similar to Homo sapiens proteasome (prosome, macropain) 26S subunit, non-ATPase, 5 (PSMD5), mRNA OS=Homo sapiens PE=2 SV=1	PSMD5	0	17	17	0.869	0.262	0.680719	0.96079	6.19111e+07	2.94263e+07	1.3871e+07	1.61931e+07		cell organization and biogenesis;metabolic process;regulation of biological process;response to stimulus;transport	cytosol;proteasome	protein binding		Proteasome Degradation; Parkin-Ubiquitin Proteasomal System pathway	A8K4T6	cDNA FLJ76282, highly similar to Homo sapiens proteasome (prosome, macropain) 26S subunit, non-ATPase, 5 (PSMD5), mRNA OS=Homo sapiens PE=2 SV=1	0	16	16	PSMD5	0.768	0.307	0.792577	0.911677	32.23	5.2	6.32289e+07	2.75786e+07	1.81427e+07	2.04813e+07		cell organization and biogenesis;metabolic process;regulation of biological process;response to stimulus;transport	cytosol;proteasome	protein binding	Proteasome Degradation; Parkin-Ubiquitin Proteasomal System pathway
O95817	BAG family molecular chaperone regulator 3 OS=Homo sapiens GN=BAG3 PE=1 SV=3	BAG3	0	16	16	3.002	0.638	0.30369	0.52017	9.34577e+06	2.46552e+06	6.95612e+06	8.12611e+06	Deamidated [R90]	cell death;metabolic process;regulation of biological process;response to stimulus	cytoplasm;cytosol;membrane;nucleus	enzyme regulator activity;nucleotide binding;protein binding			O95817	BAG family molecular chaperone regulator 3 OS=Homo sapiens GN=BAG3 PE=1 SV=3	0	18	9	BAG3	3.243	0.847	0.0908793	0.415579	51.29	50.83	1.44205e+07	9.20217e+06	1.12626e+07	1.27835e+07		cell death;metabolic process;regulation of biological process;response to stimulus	cytoplasm;cytosol;membrane;nucleus	enzyme regulator activity;nucleotide binding;protein binding
Q8IXJ6	NAD-dependent protein deacetylase sirtuin-2 OS=Homo sapiens GN=SIRT2 PE=1 SV=2	SIRT2	0	3	3	100		8.7e-17		282362		392076	458234		cell communication;cell differentiation;cell division;cell organization and biogenesis;defense response;metabolic process;regulation of biological process;response to stimulus	chromosome;cytoplasm;cytoskeleton;cytosol;membrane;mitochondrion;nucleus	catalytic activity;metal ion binding;nucleotide binding;protein binding		NAD+ metabolism; NAD+ biosynthetic pathways	-1	-1	-1	-1	-1	-1	-1	-1	-1	-1	-1	-1	-1	-1	-1	-1	-1	-1	-1	-1	-1
P62745	Rho-related GTP-binding protein RhoB OS=Homo sapiens GN=RHOB PE=1 SV=1	RHOB	0	7	5	2.323	0.922	0.124966	0.0172578	3.49518e+07	2.02237e+07	4.08534e+07	4.77511e+07		cell death;cell differentiation;development;regulation of biological process;response to stimulus;transport	cytosol;endosome;membrane;nucleus	catalytic activity;nucleotide binding;protein binding		Focal Adhesion; Neural Crest Differentiation; Androgen receptor signaling pathway; Spinal Cord Injury	P62745	Rho-related GTP-binding protein RhoB OS=Homo sapiens GN=RHOB PE=1 SV=1	0	5	3	RHOB	1.733	1.642	0.593151	0.00972206	86.25	99.39	4.04998e+07	1.21279e+07	4.53147e+07	3.21084e+07		cell death;cell differentiation;development;regulation of biological process;response to stimulus;transport	cytosol;endosome;membrane;nucleus	catalytic activity;nucleotide binding;protein binding	Spinal Cord Injury; Focal Adhesion; Neural Crest Differentiation; Androgen receptor signaling pathway
Q8WWI5	Choline transporter-like protein 1 OS=Homo sapiens GN=SLC44A1 PE=1 SV=1	SLC44A1	0	2	2	1.258	0.566	0.938711	0.949498	1.24366e+06	842547	981727	1.14795e+06		metabolic process;transport	membrane;mitochondrion	transporter activity	Choline metabolism in cancer		Q8WWI5	Choline transporter-like protein 1 OS=Homo sapiens GN=SLC44A1 PE=1 SV=1	0	2	2	SLC44A1	2.835	1.407	0.406533	0.367546	3.04	11.48	3.51958e+06	4.88939e+06	4.87308e+06	2.80907e+06		metabolic process;transport	membrane;mitochondrion	transporter activity
Q9H814	Phosphorylated adapter RNA export protein OS=Homo sapiens GN=PHAX PE=1 SV=1	PHAX	0	7	7	1.688	0.558	0.896622	0.916971	2.22318e+06	1.17152e+06	1.12565e+06	1.3174e+06		metabolic process;transport	cytoplasm;cytosol;nucleus	protein binding;RNA binding	RNA transport		Q9H814	Phosphorylated adapter RNA export protein OS=Homo sapiens GN=PHAX PE=1 SV=1	0	9	9	PHAX	2.006	0.759	0.757166	0.879048	51.09	16.92	3.09472e+06	809098	2.93604e+06	3.39922e+06		metabolic process;transport	cytoplasm;cytosol;nucleus	protein binding;RNA binding
Q9Y3L5	Ras-related protein Rap-2c OS=Homo sapiens GN=RAP2C PE=1 SV=1	RAP2C	0	10	3	1.358	1.023	0.769291	0.00462086	7.91727e+07	6.02298e+07	6.89595e+07	8.07131e+07		cell organization and biogenesis;regulation of biological process;response to stimulus;transport	cytoplasm;cytosol;endosome;membrane	catalytic activity;nucleotide binding			Q9Y3L5	Ras-related protein Rap-2c OS=Homo sapiens GN=RAP2C PE=1 SV=1	0	8	2	RAP2C	1.319	0.991	0.515142	0.0741489	30.73	64.56	1.12899e+08	6.80706e+07	1.22167e+08	9.06094e+07		cell organization and biogenesis;regulation of biological process;response to stimulus;transport	cytoplasm;cytosol;endosome;membrane	catalytic activity;nucleotide binding
Q8N2K1-3	Isoform 3 of Ubiquitin-conjugating enzyme E2 J2 OS=Homo sapiens GN=UBE2J2	UBE2J2	0	3	3	1.006	2.289	0.807319	0.182889	432475	466877	1.31272e+06	1.53656e+06		metabolic process;response to stimulus	endoplasmic reticulum;membrane	catalytic activity;nucleotide binding;protein binding		Parkin-Ubiquitin Proteasomal System pathway; Parkinsons Disease Pathway	-1	-1	-1	-1	-1	-1	-1	-1	-1	-1	-1	-1	-1	-1	-1	-1	-1	-1	-1	-1	-1
B2RDH6	cDNA, FLJ96613, highly similar to Homo sapiens vacuolar protein sorting 33A (yeast) (VPS33A), mRNA OS=Homo sapiens PE=2 SV=1	VPS33A	0	6	6	1.517	0.372	0.951019	0.854806	1.69066e+06	927588	185835	217557		cell differentiation;cell organization and biogenesis;regulation of biological process;transport	endosome;membrane;vacuole	protein binding			-1	-1	-1	-1	-1	-1	-1	-1	-1	-1	-1	-1	-1	-1	-1	-1	-1	-1	-1	-1	-1
Q9UNZ2-5	Isoform 3 of NSFL1 cofactor p47 OS=Homo sapiens GN=NSFL1C	NSFL1C	0	12	12	0.966	0.284	0.806795	0.950773	4.03535e+07	1.42918e+07	1.22666e+07	1.43717e+07		cell organization and biogenesis;metabolic process	chromosome;cytoskeleton;cytosol;membrane;nucleus	protein binding			Q9UNZ2-5	Isoform 3 of NSFL1 cofactor p47 OS=Homo sapiens GN=NSFL1C	0	13	13	NSFL1C	1.054	0.377	0.989286	0.980606	47	6.29	3.9988e+07	1.65942e+07	3.53151e+07	2.47745e+07		cell organization and biogenesis;metabolic process;regulation of biological process	chromosome;cytoskeleton;cytosol;membrane;nucleus	enzyme regulator activity;protein binding
Q8NC42	E3 ubiquitin-protein ligase RNF149 OS=Homo sapiens GN=RNF149 PE=2 SV=2	RNF149	0	3	3	5.252	15.633	0.0483655	3.76e-06	146642	537190	3.67403e+06	4.30791e+06		metabolic process;regulation of biological process;response to stimulus	membrane	catalytic activity;metal ion binding;protein binding			Q8NC42	E3 ubiquitin-protein ligase RNF149 OS=Homo sapiens GN=RNF149 PE=2 SV=2	0	3	3	RNF149	100	100	9.83e-17	9.53e-17					2.7057e+06	1.9456e+06		metabolic process;regulation of biological process;response to stimulus	membrane	catalytic activity;metal ion binding;protein binding
A0A0A0MRJ7	Coagulation factor V OS=Homo sapiens GN=F5 PE=1 SV=1		0	10	10	0.134	0.099	6.44e-06	0.0910474	2.79847e+07	2.01304e+07	210097	246349		coagulation		metal ion binding		Blood Clotting Cascade	A0A0A0MRJ7	Coagulation factor V OS=Homo sapiens GN=F5 PE=1 SV=1	0	8	8		0.082	0.01	2.08e-05	9.53e-17	0.36		1.47556e+07	1.04891e+07		415956		coagulation		metal ion binding	Blood Clotting Cascade
E9PAU2	Ribonucleoprotein PTB-binding 1 OS=Homo sapiens GN=RAVER1 PE=1 SV=1	RAVER1	0	27	27	2.064	0.505	0.103613	0.226225	1.0383e+08	4.76298e+07	5.5706e+07	6.54043e+07		metabolic process	cytoplasm;nucleus	nucleotide binding;RNA binding			E9PAU2	Ribonucleoprotein PTB-binding 1 OS=Homo sapiens GN=RAVER1 PE=1 SV=1	0	26	26	RAVER1	1.192	0.635	0.723613	0.287381	75.41	25.5	1.17425e+08	6.55102e+07	6.81097e+07	6.18616e+07		metabolic process	cytoplasm;nucleus	RNA binding
Q92917	G patch domain and KOW motifs-containing protein OS=Homo sapiens GN=GPKOW PE=1 SV=2	GPKOW	0	13	13	1.809	0.864	0.77913	0.237693	1.71917e+07	1.00307e+07	1.25609e+07	1.47507e+07		metabolic process	nucleus	protein binding			Q92917	G patch domain and KOW motifs-containing protein OS=Homo sapiens GN=GPKOW PE=1 SV=2	0	15	15	GPKOW	3.134	1.109	0.107114	0.27257	62.44	35.07	1.28786e+07	5.13067e+06	1.51968e+07	1.56718e+07		metabolic process	nucleus	protein binding
Q13188-2	Isoform 2 of Serine/threonine-protein kinase 3 OS=Homo sapiens GN=STK3	STK3	0	7	4	2.936	0.716	0.456232	0.629459	4.33437e+06	3.04342e+06	3.66168e+06	4.30073e+06		cell death;cell differentiation;cell organization and biogenesis;metabolic process;regulation of biological process;response to stimulus	cytoplasm;cytosol;nucleus	catalytic activity;enzyme regulator activity;metal ion binding;nucleotide binding;protein binding;signal transducer activity		MAPK Signaling Pathway	Q13188-2	Isoform 2 of Serine/threonine-protein kinase 3 OS=Homo sapiens GN=STK3	0	5	2	STK3	1.964	0.773	0.720116	0.79419	47.07	13.48	7.36056e+06	5.18976e+06	1.85517e+06	2.72579e+06		cell death;cell differentiation;cell organization and biogenesis;metabolic process;regulation of biological process;response to stimulus	cytoplasm;cytosol;nucleus	catalytic activity;enzyme regulator activity;metal ion binding;nucleotide binding;protein binding	MAPK Signaling Pathway
Q13045	Protein flightless-1 homolog OS=Homo sapiens GN=FLII PE=1 SV=2	FLII	0	25	25	1.173	0.395	0.980371	0.800115	4.23953e+07	1.89877e+07	1.56374e+07	1.83802e+07		cell organization and biogenesis;development;metabolic process;regulation of biological process	cytoplasm;cytoskeleton;cytosol;nucleus	protein binding			Q13045	Protein flightless-1 homolog OS=Homo sapiens GN=FLII PE=1 SV=2	0	26	26	FLII	1.036	0.391	0.984109	0.942861	78.9	9.23	6.83058e+07	3.19893e+07	1.96393e+07	2.10422e+07		cell organization and biogenesis;development;metabolic process;regulation of biological process	cytoplasm;cytoskeleton;cytosol;nucleus	protein binding
P49773	Histidine triad nucleotide-binding protein 1 OS=Homo sapiens GN=HINT1 PE=1 SV=2	HINT1	0	8	8	1.045	0.222	0.863216	0.855458	6.99784e+07	1.91188e+07	1.66588e+07	1.95831e+07		cell death;metabolic process;regulation of biological process;response to stimulus	cytoplasm;cytoskeleton;cytosol;membrane;nucleus	catalytic activity;nucleotide binding;protein binding			P49773	Histidine triad nucleotide-binding protein 1 OS=Homo sapiens GN=HINT1 PE=1 SV=2	0	8	8	HINT1	0.771	0.225	0.849901	0.645636	39.93	3.6	9.82229e+07	31092829	2.5817e+07	2.71637e+07		cell death;metabolic process;regulation of biological process;response to stimulus	cytoplasm;cytoskeleton;cytosol;membrane;nucleus	catalytic activity;nucleotide binding;protein binding
P17482	Homeobox protein Hox-B9 OS=Homo sapiens GN=HOXB9 PE=1 SV=2	HOXB9	0	3	3	100	100	8.7e-17	7.1e-17			1.07042e+06	1.25838e+06		cellular component movement;development;metabolic process;regulation of biological process;response to stimulus	mitochondrion;nucleus	DNA binding;protein binding			P17482	Homeobox protein Hox-B9 OS=Homo sapiens GN=HOXB9 PE=1 SV=2	0	3	2	HOXB9	15.48	3.69	0.00318017	0.107988	123.44	70.28	200422	85028.3	896514	2.47742e+06		cellular component movement;development;metabolic process;regulation of biological process;response to stimulus	mitochondrion;nucleus	DNA binding;protein binding
Q7L8L6	FAST kinase domain-containing protein 5, mitochondrial OS=Homo sapiens GN=FASTKD5 PE=1 SV=1	FASTKD5	0	11	11	1.793	0.398	0.808805	0.920425	2.06754e+07	4.87429e+06	4.62288e+06	5.43479e+06		cell organization and biogenesis;metabolic process	mitochondrion	catalytic activity;protein binding;RNA binding			Q7L8L6	FAST kinase domain-containing protein 5, mitochondrial OS=Homo sapiens GN=FASTKD5 PE=1 SV=1	0	11	11	FASTKD5	1.215	0.488	0.961663	0.943246	107.31	20.28	1.88688e+07	1.75433e+07	5.37724e+06	1.48812e+07		cell organization and biogenesis;metabolic process	mitochondrion	catalytic activity;protein binding;RNA binding
Q5RI15-2	Isoform 2 of Cytochrome c oxidase protein 20 homolog OS=Homo sapiens GN=COX20	COX20	0	5	5	1.183	0.431	0.994779	0.46582	7.91209e+07	4.62799e+07	3.07795e+07	3.62022e+07		cell organization and biogenesis;metabolic process	membrane;mitochondrion				Q5RI15-2	Isoform 2 of Cytochrome c oxidase protein 20 homolog OS=Homo sapiens GN=COX20	0	5	5	COX20	1.016	0.563	0.869577	0.488488	75.71	30.09	1.00933e+08	8.30295e+07	5.30196e+07	6.4525e+07		cell organization and biogenesis;metabolic process	membrane;mitochondrion
Q14554	Protein disulfide-isomerase A5 OS=Homo sapiens GN=PDIA5 PE=1 SV=1	PDIA5	0	22	22	1.159	0.542	0.979333	0.216289	7.3133e+07	3.74034e+07	3.36853e+07	3.96421e+07		cellular homeostasis;metabolic process;regulation of biological process;response to stimulus	endoplasmic reticulum;membrane;organelle lumen	catalytic activity;protein binding			Q14554	Protein disulfide-isomerase A5 OS=Homo sapiens GN=PDIA5 PE=1 SV=1	0	27	27	PDIA5	0.99	0.638	0.910759	0.286565	81.19	34.76	108021014	7.47688e+07	6.86296e+07	6.67777e+07		cellular homeostasis;metabolic process;regulation of biological process;response to stimulus	endoplasmic reticulum;membrane;organelle lumen	catalytic activity;protein binding
P51159	Ras-related protein Rab-27A OS=Homo sapiens GN=RAB27A PE=1 SV=3	RAB27A	0	5	3	1.34	0.31	0.983513	0.94134	1.47662e+07	3.69319e+06	7.17356e+06	8.4458e+06		cell differentiation;cell organization and biogenesis;coagulation;regulation of biological process;response to stimulus;transport	cytosol;endosome;extracellular;Golgi;membrane;organelle lumen;vacuole	catalytic activity;nucleotide binding;protein binding		Deregulation of Rab and Rab Effector Genes in Bladder Cancer	P51159	Ras-related protein Rab-27A OS=Homo sapiens GN=RAB27A PE=1 SV=3	0	5	3	RAB27A	1.597	0.464	0.747522	0.970328	96.72	29.51	1.33817e+07	4.98686e+06	1.25876e+07	1.36179e+07		cell differentiation;cell organization and biogenesis;coagulation;regulation of biological process;response to stimulus;transport	cytosol;endosome;extracellular;Golgi;membrane;organelle lumen;vacuole	catalytic activity;nucleotide binding;protein binding	Deregulation of Rab and Rab Effector Genes in Bladder Cancer
Q99816	Tumor susceptibility gene 101 protein OS=Homo sapiens GN=TSG101 PE=1 SV=2	TSG101	0	3	3	1.945	0.625	0.742209	0.743096	4.75515e+06	7.74636e+06	3.18548e+06	3.75045e+06		cell communication;cell differentiation;cell division;cell organization and biogenesis;metabolic process;regulation of biological process;response to stimulus;transport	cytoplasm;cytoskeleton;cytosol;endosome;membrane;nucleus	DNA binding;protein binding	Endocytosis		Q99816	Tumor susceptibility gene 101 protein OS=Homo sapiens GN=TSG101 PE=1 SV=2	0	7	7	TSG101	0.829	0.517	0.81195	0.936999	67.11	18.54	1.45938e+07	1.27262e+07	5.09396e+06	8.38213e+06		cell communication;cell differentiation;cell division;cell organization and biogenesis;metabolic process;regulation of biological process;response to stimulus;transport	cytoplasm;cytoskeleton;cytosol;endosome;membrane;nucleus	DNA binding;protein binding
Q6PJI9	WD repeat-containing protein 59 OS=Homo sapiens GN=WDR59 PE=1 SV=2	WDR59	0.001	2	2	100		8.7e-17		458215		224273	264278		cell communication;regulation of biological process;response to stimulus	membrane;vacuole	metal ion binding;protein binding	mTOR signaling pathway		Q6PJI9	WD repeat-containing protein 59 OS=Homo sapiens GN=WDR59 PE=1 SV=2	0	3	3	WDR59	100	1.582	9.83e-17	0.313392		124.04	2.73477e+06		4.60064e+06	346524		cell communication;regulation of biological process;response to stimulus	membrane;vacuole	metal ion binding;protein binding
O60658	High affinity cAMP-specific and IBMX-insensitive 3',5'-cyclic phosphodiesterase 8A OS=Homo sapiens GN=PDE8A PE=1 SV=2	PDE8A	0	3	3	1.297	0.653	0.939428	0.901984	667594	241464	444320	523679		metabolic process;regulation of biological process;response to stimulus	cytosol	catalytic activity;metal ion binding;protein binding	Purine metabolism; Morphine addiction	G Protein Signaling Pathways	O60658	High affinity cAMP-specific and IBMX-insensitive 3',5'-cyclic phosphodiesterase 8A OS=Homo sapiens GN=PDE8A PE=1 SV=2	0	4	4	PDE8A	1.27	0.68	0.990595	0.95157	111.45	35.91	1.72172e+06	541933	1.58203e+06	1.76942e+06		metabolic process;regulation of biological process;response to stimulus	cytosol	catalytic activity;metal ion binding;protein binding	G Protein Signaling Pathways
P36404	ADP-ribosylation factor-like protein 2 OS=Homo sapiens GN=ARL2 PE=1 SV=4	ARL2	0	9	9	1.183	0.32	0.922677	0.961737	2.19117e+07	1.17732e+07	6.20713e+06	7.31728e+06		cell organization and biogenesis;regulation of biological process;response to stimulus	cytoplasm;cytoskeleton;cytosol;Golgi;mitochondrion;nucleus;organelle lumen	catalytic activity;enzyme regulator activity;nucleotide binding;protein binding;signal transducer activity			P36404	ADP-ribosylation factor-like protein 2 OS=Homo sapiens GN=ARL2 PE=1 SV=4	0	9	9	ARL2	1.282	0.425	0.909696	0.99866	66.38	10.09	2.00139e+07	1.28768e+07	5.74954e+06	1.05139e+07		cell organization and biogenesis;regulation of biological process;response to stimulus	cytoplasm;cytoskeleton;cytosol;Golgi;mitochondrion;nucleus;organelle lumen	catalytic activity;enzyme regulator activity;nucleotide binding;protein binding;signal transducer activity
P01024	Complement C3 OS=Homo sapiens GN=C3 PE=1 SV=2	C3	0	12	12	0.341	0.096	0.0137734	0.0600237	1.95222e+07	1.5562e+07	680756	802512		defense response;metabolic process;regulation of biological process;response to stimulus;transport	extracellular;membrane;organelle lumen	catalytic activity;enzyme regulator activity;protein binding	Tuberculosis; Viral carcinogenesis; Herpes simplex infection; Phagosome; Leishmaniasis; Legionellosis; Systemic lupus erythematosus; Pertussis; Chagas disease (American trypanosomiasis); Staphylococcus aureus infection; Complement and coagulation cascades	TYROBP Causal Network; Complement and Coagulation Cascades; Allograft Rejection; Complement Activation	P01024	Complement C3 OS=Homo sapiens GN=C3 PE=1 SV=2	0.002	2	2	C3		0.01		9.53e-17			206655					cell organization and biogenesis;defense response;metabolic process;regulation of biological process;response to stimulus;transport	extracellular;membrane;organelle lumen	catalytic activity;enzyme regulator activity;protein binding	Allograft Rejection; Complement Activation; TYROBP Causal Network; Complement and Coagulation Cascades
B3KMH8	Autophagy protein 5 OS=Homo sapiens PE=2 SV=1	ATG5	0	5	5	1.198	0.356	0.930648	0.902314	4.12645e+06	1.07079e+06	1.13244e+06	1.33503e+06		cell communication;cell death;cell organization and biogenesis;cellular homeostasis;defense response;metabolic process;regulation of biological process;response to stimulus	cytoplasm;cytosol;membrane;vacuole	catalytic activity;protein binding		Senescence and Autophagy in Cancer	B3KMH8	Autophagy protein 5 OS=Homo sapiens PE=2 SV=1	0	5	5	ATG5	0.691	0.312	0.665599	0.64867	41.39	7.38	6.65926e+06	4.33267e+06	1.15186e+06	2.8128e+06		cell communication;cell death;cell organization and biogenesis;cellular homeostasis;defense response;metabolic process;regulation of biological process;response to stimulus	cytoplasm;cytosol;membrane;vacuole	catalytic activity;protein binding	Senescence and Autophagy in Cancer
P43694-2	Isoform 2 of Transcription factor GATA-4 OS=Homo sapiens GN=GATA4	GATA4	0	2	2	0.765	100	0.684749	7.1e-17		414684	524322	618734		cell communication;cell differentiation;cell growth;cellular homeostasis;coagulation;metabolic process;regulation of biological process;response to stimulus	nucleus	DNA binding;metal ion binding;protein binding		Physiological and Pathological Hypertrophy of the Heart; Adipogenesis; Cardiac Progenitor Differentiation; MicroRNAs in cardiomyocyte hypertrophy; Serotonin Receptor 2 and ELK-SRF/GATA4 signaling; Endoderm Differentiation; Heart Development	P43694-2	Isoform 2 of Transcription factor GATA-4 OS=Homo sapiens GN=GATA4	0	3	2	GATA4	100	100	9.83e-17	9.53e-17					383266	2.9642e+06		cell communication;cell differentiation;cell growth;cellular homeostasis;coagulation;metabolic process;regulation of biological process;response to stimulus	nucleus	DNA binding;metal ion binding;protein binding	Cardiac Progenitor Differentiation; MicroRNAs in cardiomyocyte hypertrophy; Serotonin Receptor 2 and ELK-SRF/GATA4 signaling; Endoderm Differentiation; Heart Development; Physiological and Pathological Hypertrophy of the Heart; Adipogenesis
Q6ZMF6	Glycerol-3-phosphate acyltransferase 1, mitochondrial OS=Homo sapiens PE=2 SV=1	GPAM	0	4	4	1.673		0.917976		616870	352211	489876	578387		defense response;metabolic process;regulation of biological process;response to stimulus;transport	membrane;mitochondrion	catalytic activity		Triacylglyceride Synthesis	Q6ZMF6	Glycerol-3-phosphate acyltransferase 1, mitochondrial OS=Homo sapiens PE=2 SV=1	0	4	4	GPAM	2.181		0.746122		79		9821222	575079	5.62757e+06	1.24739e+06		defense response;metabolic process;regulation of biological process;response to stimulus;transport	membrane;mitochondrion	catalytic activity	Triacylglyceride Synthesis
P35606	Coatomer subunit beta' OS=Homo sapiens GN=COPB2 PE=1 SV=2	COPB2	0	28	28	1.049	0.304	0.929007	0.844776	1.38946e+08	5.36702e+07	4.17569e+07	4.93748e+07		transport	cytoplasm;cytosol;Golgi;membrane	protein binding;structural molecule activity			P35606	Coatomer subunit beta' OS=Homo sapiens GN=COPB2 PE=1 SV=2	0	32	32	COPB2	0.883	0.374	0.990746	0.907003	40.48	8.64	177503224	7.70988e+07	6.02985e+07	55577743		transport	cytoplasm;cytosol;Golgi;membrane	protein binding;structural molecule activity
Q9H3P7	Golgi resident protein GCP60 OS=Homo sapiens GN=ACBD3 PE=1 SV=4	ACBD3	0	10	10	1.133	0.473	0.923357	0.769335	2.42269e+07	1.044e+07	1.2471e+07	1.47589e+07		metabolic process;transport	Golgi;membrane;mitochondrion	protein binding			Q9H3P7	Golgi resident protein GCP60 OS=Homo sapiens GN=ACBD3 PE=1 SV=4	0	12	12	ACBD3	0.935	0.582	0.859323	0.849881	87.57	26.37	2.74954e+07	7.39358e+06	1.04269e+07	7.22545e+06		metabolic process;transport	Golgi;membrane;mitochondrion	protein binding
A0A0A0MQX8	Muscleblind-like protein 1 OS=Homo sapiens GN=MBNL1 PE=1 SV=1	MBNL1	0	4	4	1.488	0.453	0.985529	0.985125	3.38006e+06	635407	1.21351e+06	1.43639e+06		cell differentiation;metabolic process;regulation of biological process	cytoplasm;cytosol;nucleus	metal ion binding;protein binding;RNA binding		Adipogenesis	-1	-1	-1	-1	-1	-1	-1	-1	-1	-1	-1	-1	-1	-1	-1	-1	-1	-1	-1	-1	-1
Q16775	Hydroxyacylglutathione hydrolase, mitochondrial OS=Homo sapiens GN=HAGH PE=1 SV=2	HAGH	0	5	5	2.843	0.439	0.54797	0.982861	1.68594e+06	680359	1.56406e+06	1.85205e+06		metabolic process	cytoplasm;cytosol;mitochondrion;organelle lumen	catalytic activity;metal ion binding;protein binding	Pyruvate metabolism		Q16775	Hydroxyacylglutathione hydrolase, mitochondrial OS=Homo sapiens GN=HAGH PE=1 SV=2	0	6	6	HAGH	0.989	0.607	0.84614	0.968451	56.23	19.9	4.31706e+06	3.16773e+06	4.07532e+06	3.20814e+06		metabolic process	cytoplasm;cytosol;mitochondrion;organelle lumen	catalytic activity;metal ion binding;protein binding
Q8TF74	WAS/WASL-interacting protein family member 2 OS=Homo sapiens GN=WIPF2 PE=1 SV=1	WIPF2	0	5	5	1.426	0.71	0.99929	0.835127	2.40922e+06	652113	644069	762695		regulation of biological process;response to stimulus	cytoplasm;cytoskeleton;cytosol	protein binding	Endocytosis		Q8TF74	WAS/WASL-interacting protein family member 2 OS=Homo sapiens GN=WIPF2 PE=1 SV=1	0	8	8	WIPF2	2.514	0.868	0.649157	0.81656	71.44	58.6	2.50697e+06	867243	2.39832e+06	1.17308e+06		regulation of biological process;response to stimulus	cytoplasm;cytoskeleton;cytosol	protein binding
A0A0C4DGQ5	Calpain small subunit 1 OS=Homo sapiens GN=CAPNS1 PE=1 SV=1	CAPNS1	0	9	9	1.034	0.326	0.866297	0.828041	8.0993e+07	2.91195e+07	2.5694e+07	3.04385e+07		cell death;cell organization and biogenesis;metabolic process;regulation of biological process	cytosol;membrane	catalytic activity;metal ion binding;protein binding		Integrin-mediated Cell Adhesion	A0A0C4DGQ5	Calpain small subunit 1 OS=Homo sapiens GN=CAPNS1 PE=1 SV=1	0	10	10	CAPNS1	0.887	0.388	0.96076	0.921717	46.84	12.63	9.91648e+07	3.96347e+07	4.07134e+07	3.24356e+07		cell death;cell organization and biogenesis;metabolic process;regulation of biological process	cytosol;membrane	catalytic activity;metal ion binding;protein binding	Integrin-mediated Cell Adhesion
O43175	D-3-phosphoglycerate dehydrogenase OS=Homo sapiens GN=PHGDH PE=1 SV=4	PHGDH	0	17	17	1.256	0.477	0.95705	0.409358	6.3338e+07	3.09284e+07	3.2637e+07	3.86696e+07		cell differentiation;cell organization and biogenesis;metabolic process;regulation of biological process	cytosol	catalytic activity;nucleotide binding	Carbon metabolism; Biosynthesis of amino acids; Metabolic pathways; Glycine, serine and threonine metabolism	Trans-sulfuration and one carbon metabolism	O43175	D-3-phosphoglycerate dehydrogenase OS=Homo sapiens GN=PHGDH PE=1 SV=4	0	21	21	PHGDH	1.351	0.646	0.630797	0.354907	70.78	26.36	9.09636e+07	5.28545e+07	5.13179e+07	3.66584e+07		metabolic process	cytosol	catalytic activity;nucleotide binding	Trans-sulfuration and one carbon metabolism
O15504	Nucleoporin-like protein 2 OS=Homo sapiens GN=NUPL2 PE=1 SV=1	NUPL2	0	13	13	1.41	0.439	0.975878	0.859019	1.71093e+07	7.53916e+06	1.13769e+07	1.34804e+07		cell organization and biogenesis;metabolic process;regulation of biological process;transport	cytosol;membrane;nucleus	metal ion binding;protein binding;RNA binding;transporter activity	RNA transport		O15504	Nucleoporin-like protein 2 OS=Homo sapiens GN=NUPL2 PE=1 SV=1	0	14	14	NUPL2	0.9	0.711	0.826514	0.68453	63.87	53.98	2.09452e+07	1.49279e+07	1.79056e+07	1.68549e+07		cell organization and biogenesis;metabolic process;regulation of biological process;transport	cytosol;membrane;nucleus	metal ion binding;protein binding;RNA binding;transporter activity
B4DUA7	Intersex-like (Drosophila) OS=Homo sapiens GN=MED29 PE=1 SV=1	MED29	0	5	5	1.52	0.288	0.949011	0.79846	6.23597e+06	2.23134e+06	2.3802e+06	2.82087e+06		metabolic process;regulation of biological process		protein binding			B4DUA7	Intersex-like (Drosophila) OS=Homo sapiens GN=MED29 PE=1 SV=1	0	4	4	MED29	1.104	0.426	0.907869	0.877672	69.09	10.08	3.90861e+06	3.26139e+06	1.08882e+06	3.05423e+06		metabolic process;regulation of biological process		protein binding
Q9BZI7	Regulator of nonsense transcripts 3B OS=Homo sapiens GN=UPF3B PE=1 SV=1	UPF3B	0	3	3	1.78	0.565	0.89444	0.908026	2.85994e+06	1.39696e+06	455023	539594		metabolic process;regulation of biological process;transport	cytoplasm;cytosol;nucleus	nucleotide binding;protein binding;RNA binding;transporter activity	RNA transport; mRNA surveillance pathway		Q9BZI7	Regulator of nonsense transcripts 3B OS=Homo sapiens GN=UPF3B PE=1 SV=1	0	5	5	UPF3B	1.371	0.642	0.863868	0.859578	50.7	37.14	1.0653e+07	9.97256e+06	5.60763e+06	1.51238e+07		metabolic process;regulation of biological process;transport	cytoplasm;cytosol;nucleus	protein binding;RNA binding;transporter activity
A8K4T8	Condensin complex subunit 2 OS=Homo sapiens PE=2 SV=1	NCAPH	0	10	10	0.852	0.251	0.715285	0.794158	2.04577e+07	6.28106e+06	5.04988e+06	5.99248e+06		cell division;cell organization and biogenesis;metabolic process;regulation of biological process	cytosol;membrane;nucleus	enzyme regulator activity;protein binding			A8K4T8	Condensin complex subunit 2 OS=Homo sapiens PE=2 SV=1	0	11	11	NCAPH	0.757	0.332	0.696966	0.757762	22.91	5.13	1.11754e+07	6.66944e+06	4.4412e+06	6.1395e+06		cell division;cell organization and biogenesis;metabolic process;regulation of biological process	cytosol;membrane;nucleus	enzyme regulator activity;protein binding
Q14376	UDP-glucose 4-epimerase OS=Homo sapiens GN=GALE PE=1 SV=2	GALE	0	2	2	1.325	0.432	0.967968	0.938218	1.24334e+06	480822	790749	938717		metabolic process	cytosol	catalytic activity;protein binding	Metabolic pathways; Galactose metabolism; Amino sugar and nucleotide sugar metabolism		Q14376	UDP-glucose 4-epimerase OS=Homo sapiens GN=GALE PE=1 SV=2	0	6	6	GALE	1.131	0.461	0.940789	0.928546	4.6	12.63	2.8813e+06	899512	1.13963e+06	545663		metabolic process	cytosol	catalytic activity;protein binding
Q9H3H0	Vacuolar ATP synthase subunit D homolog OS=Homo sapiens GN=VATD PE=2 SV=1	ATP6V1D	0	7	7	2.274	0.604	0.69964	0.771781	5.28096e+06	1.60812e+06	2.13787e+06	2.53995e+06		cell organization and biogenesis;cellular homeostasis;regulation of biological process;response to stimulus;transport	cytosol;membrane	catalytic activity;protein binding;transporter activity			Q9H3H0	Vacuolar ATP synthase subunit D homolog OS=Homo sapiens GN=VATD PE=2 SV=1	0	7	7	ATP6V1D	2.62	0.597	0.563187	0.983336	67.19	17.74	3.47115e+06	1.78346e+06	2.26805e+06	4.7934e+06		cell organization and biogenesis;cellular homeostasis;regulation of biological process;response to stimulus;transport	cytosol;membrane	catalytic activity;protein binding;transporter activity
A0AV58	Striatin, calmodulin binding protein 3 OS=Homo sapiens GN=STRN3 PE=2 SV=1	STRN3	0	18	1	1.029	0.371	0.822695	0.961737	1.80656e+07	8.27037e+06	7.02549e+06	8.34724e+06		regulation of biological process;response to stimulus	Golgi;membrane	protein binding			A0AV58	Striatin, calmodulin binding protein 3 OS=Homo sapiens GN=STRN3 PE=2 SV=1	0	14	1	STRN3	0.768	0.405	0.696255	0.958622	25.46	14.34	1.82489e+07	1.5463e+07	6.43531e+06	1.14029e+07		regulation of biological process;response to stimulus	Golgi;membrane	protein binding
Q9NX20	39S ribosomal protein L16, mitochondrial OS=Homo sapiens GN=MRPL16 PE=1 SV=1	MRPL16	0	8	8	1.377	0.256	0.827215	0.945125	4.39891e+07	2.68569e+07	3.11077e+07	3.6968e+07		cell organization and biogenesis;metabolic process	membrane;mitochondrion;ribosome	RNA binding;structural molecule activity	Ribosome		Q9NX20	39S ribosomal protein L16, mitochondrial OS=Homo sapiens GN=MRPL16 PE=1 SV=1	0	9	9	MRPL16	1.172	0.44	0.765316	0.857089	47.9	16.12	5.25323e+07	5.28844e+07	3.80597e+07	6.49876e+07		cell organization and biogenesis;metabolic process	membrane;mitochondrion;ribosome	RNA binding;structural molecule activity
Q8ND30	Liprin-beta-2 OS=Homo sapiens GN=PPFIBP2 PE=1 SV=3	PPFIBP2	0	10	8	2.067	0.387	0.734618	0.977452	9.29746e+06	1.73589e+06	5.91891e+06	7.03459e+06			cytosol	protein binding		Ectoderm Differentiation	Q8ND30	Liprin-beta-2 OS=Homo sapiens GN=PPFIBP2 PE=1 SV=3	0	8	6	PPFIBP2	1.721	0.794	0.666761	0.682614	88.37	45.09	8.58785e+06	7.18653e+06	7.74198e+06	1.31142e+07			cytosol	protein binding	Ectoderm Differentiation
A0A0A0MTH3	Integrin-linked protein kinase OS=Homo sapiens GN=ILK PE=1 SV=1		0	6	6	1.673	0.516	0.891078	0.874278	5.279e+06	2.60179e+06	2.16061e+06	2.56827e+06		metabolic process	cytosol	catalytic activity;nucleotide binding;protein binding		PPAR signaling pathway; Primary Focal Segmental Glomerulosclerosis FSGS; Factors and pathways affecting insulin-like growth factor (IGF1)-Akt signaling	A0A0A0MTH3	Integrin-linked protein kinase OS=Homo sapiens GN=ILK PE=1 SV=1	0	6	6		2.268	0.66	0.541677	0.962992	66.17	27	2.67339e+06	4.88245e+06	937441	4.49305e+06		metabolic process	cytosol	catalytic activity;nucleotide binding;protein binding	Factors and pathways affecting insulin-like growth factor (IGF1)-Akt signaling; PPAR signaling pathway; Primary Focal Segmental Glomerulosclerosis FSGS
Q05BQ5	MBT domain-containing protein 1 OS=Homo sapiens GN=MBTD1 PE=1 SV=2	MBTD1	0	2	2	0.821	0.396	0.740231	0.915798	585268	547966	390600	464531		cell organization and biogenesis;metabolic process;regulation of biological process	nucleus	metal ion binding		Mesodermal Commitment Pathway	Q05BQ5	MBT domain-containing protein 1 OS=Homo sapiens GN=MBTD1 PE=1 SV=2	0	3	3	MBTD1	2.503	100	0.677838	9.53e-17	33.54			350727	597977	919779		cell organization and biogenesis;metabolic process;regulation of biological process	nucleus	metal ion binding;protein binding	Mesodermal Commitment Pathway
P06733	Alpha-enolase OS=Homo sapiens GN=ENO1 PE=1 SV=2	ENO1	0	33	3	0.849	0.227	0.626371	0.977025	3797495117	1308308477	9.00866e+08	1072048283		metabolic process;regulation of biological process;response to stimulus	cell surface;cytoplasm;cytosol;membrane;nucleus	catalytic activity;DNA binding;metal ion binding;protein binding;RNA binding	RNA degradation; HIF-1 signaling pathway; Biosynthesis of amino acids; Carbon metabolism; Metabolic pathways; Glycolysis / Gluconeogenesis	Glycolysis and Gluconeogenesis	P06733	Alpha-enolase OS=Homo sapiens GN=ENO1 PE=1 SV=2	0	36	21	ENO1	0.599	0.332	0.647308	0.921279	21.81	5.91	3954571500	1740990242	1484183577	1043085212	Deamidated [R50; R412]	metabolic process;regulation of biological process;response to stimulus	cell surface;cytoplasm;cytosol;membrane;nucleus	catalytic activity;DNA binding;metal ion binding;protein binding;RNA binding	Glycolysis and Gluconeogenesis
J3KTA1	F-box and leucine-rich repeat protein 20, isoform CRA_a OS=Homo sapiens GN=FBXL20 PE=1 SV=1	FBXL20	0	7	6	1.753	1.063	0.81323	0.162007	6.34773e+06	2.22781e+06	7.28235e+06	8.66725e+06		defense response;metabolic process;response to stimulus	cytosol	catalytic activity;protein binding			J3KTA1	F-box and leucine-rich repeat protein 20, isoform CRA_a OS=Homo sapiens GN=FBXL20 PE=1 SV=1	0	8	7	FBXL20	4.226	1.871	0.0626707	0.0806559	130.54	89.45	5.40494e+06	7.04967e+06	7.59021e+06	1.0487e+07		defense response;metabolic process;response to stimulus	cytosol	catalytic activity;protein binding
F5H5P2	Uncharacterized protein OS=Homo sapiens PE=4 SV=1		0	18	18	0.904	0.401	0.761324	0.562979	1.10976e+08	6.51588e+07	3.24149e+07	3.86011e+07		metabolic process		catalytic activity			F5H5P2	Uncharacterized protein OS=Homo sapiens PE=4 SV=1	0	16	16		1.14	0.52	0.739434	0.576912	66.94	28.32	1.32794e+08	9.25968e+07	6.05736e+07	9.14811e+07		metabolic process		catalytic activity
H0YI43	Myosin light polypeptide 6 (Fragment) OS=Homo sapiens GN=MYL6 PE=1 SV=1		0	5	1	1.901	0.509	0.652437	0.537195	4.12233e+07	1.22919e+07	1.49595e+07	1.78145e+07				metal ion binding			H0YI43	Myosin light polypeptide 6 (Fragment) OS=Homo sapiens GN=MYL6 PE=1 SV=1	0	5	1		1.341	0.614	0.877154	0.546069	122.1	19.17	5.41705e+07	2.35286e+07	2.78975e+07	1.11516e+07				metal ion binding
B4DWF2	Zinc finger protein Helios OS=Homo sapiens GN=IKZF2 PE=1 SV=1	IKZF2	0.007	2	2	3.639	0.298	0.364286	0.799175	1.86542e+06	215076	415862	495585		metabolic process;regulation of biological process	nucleus	DNA binding;metal ion binding;protein binding			B4DWF2	Zinc finger protein Helios OS=Homo sapiens GN=IKZF2 PE=1 SV=1	0	4	4	IKZF2	3.744	1.206	0.319023	0.732217	70.37	68.29	667181	1.30412e+06	444170	3.42919e+06		metabolic process;regulation of biological process	nucleus	DNA binding;metal ion binding;protein binding
O43663-4	Isoform 4 of Protein regulator of cytokinesis 1 OS=Homo sapiens GN=PRC1	PRC1	0	17	16	4.196	1.83	0.00284572	0.00247766	3.64077e+07	1.92902e+07	1.68476e+07	2.00847e+07							-1	-1	-1	-1	-1	-1	-1	-1	-1	-1	-1	-1	-1	-1	-1	-1	-1	-1	-1	-1	-1
E7ESS2	Mitogen-activated protein kinase kinase kinase kinase 4 OS=Homo sapiens GN=MAP4K4 PE=1 SV=3	MAP4K4	0	12	8	2.263	0.554	0.650866	0.855617	3.24913e+06	4.60615e+06	3.23539e+06	3.8608e+06		cell organization and biogenesis;metabolic process;regulation of biological process;response to stimulus	cytoplasm	catalytic activity;nucleotide binding;protein binding;signal transducer activity		Insulin Signaling; Angiopoietin Like Protein 8 Regulatory Pathway; MAPK Signaling Pathway	E7ESS2	Mitogen-activated protein kinase kinase kinase kinase 4 OS=Homo sapiens GN=MAP4K4 PE=1 SV=3	0	12	7	MAP4K4	2.314	0.285	0.535333	0.652818	68.5	8.44	5.93913e+06	3.61983e+06	5.77015e+06	6.09654e+06	Deamidated [R644]	cell organization and biogenesis;metabolic process;regulation of biological process;response to stimulus	cytoplasm	catalytic activity;nucleotide binding;protein binding;signal transducer activity	Insulin Signaling; Angiopoietin Like Protein 8 Regulatory Pathway; MAPK Signaling Pathway
P53992	Protein transport protein Sec24C OS=Homo sapiens GN=SEC24C PE=1 SV=3	SEC24C	0	20	18	0.97	0.335	0.806795	0.955045	3.81892e+07	1.75172e+07	1.4989e+07	1.78909e+07		cell organization and biogenesis;regulation of biological process;transport	cytoplasm;cytosol;endoplasmic reticulum;Golgi;membrane	metal ion binding;protein binding	Protein processing in endoplasmic reticulum	Sterol Regulatory Element-Binding Proteins (SREBP) signalling	P53992	Protein transport protein Sec24C OS=Homo sapiens GN=SEC24C PE=1 SV=3	0	20	18	SEC24C	0.921	0.372	0.878523	0.940346	73.18	10	3.98508e+07	1.89787e+07	1.48526e+07	1.45778e+07		cell organization and biogenesis;regulation of biological process;transport	cytoplasm;cytosol;endoplasmic reticulum;membrane	metal ion binding;protein binding	Sterol Regulatory Element-Binding Proteins (SREBP) signalling
P46934-4	Isoform 4 of E3 ubiquitin-protein ligase NEDD4 OS=Homo sapiens GN=NEDD4	NEDD4	0	9	7	0.792	0.374	0.612658	0.961359	7.13484e+06	5.15014e+06	1.39131e+06	1.66073e+06		cell organization and biogenesis;metabolic process;regulation of biological process;response to stimulus;transport	chromosome;cytoplasm;cytosol;Golgi;membrane	catalytic activity;protein binding		Proteasome Degradation; EGF/EGFR Signaling Pathway	P46934-4	Isoform 4 of E3 ubiquitin-protein ligase NEDD4 OS=Homo sapiens GN=NEDD4	0	10	8	NEDD4	1.106	0.369	0.901441	0.781801	39.13	5.07	6.51241e+06	3.6414e+06	1.16287e+06	2.54875e+06		cell organization and biogenesis;metabolic process;regulation of biological process;response to stimulus;transport	chromosome;cytoplasm;cytosol;Golgi;membrane	catalytic activity;protein binding	Proteasome Degradation; EGF/EGFR Signaling Pathway
P21579	Synaptotagmin-1 OS=Homo sapiens GN=SYT1 PE=1 SV=1	SYT1	0	10	10	3.725	0.891	0.150993	0.320011	7.24364e+06	3.60101e+06	4.98332e+06	5.94877e+06		cell communication;cell differentiation;cell organization and biogenesis;regulation of biological process;response to stimulus;transport	cytoplasm;Golgi;membrane	metal ion binding;protein binding	Synaptic vesicle cycle	Synaptic Vesicle Pathway	P21579	Synaptotagmin-1 OS=Homo sapiens GN=SYT1 PE=1 SV=1	0	11	11	SYT1	2.871	1.084	0.173328	0.482325	128.98	121.1	5.13189e+06	5.94076e+06	5.25981e+06	1.4292e+07		cell communication;cell differentiation;cell organization and biogenesis;regulation of biological process;response to stimulus;transport	cytoplasm;Golgi;membrane	metal ion binding;protein binding	Synaptic Vesicle Pathway
Q9UPN3	Microtubule-actin cross-linking factor 1, isoforms 1/2/3/5 OS=Homo sapiens GN=MACF1 PE=1 SV=4	MACF1	0	128	4	1.671	0.686	0.339404	0.0772712	1.6048e+08	8.22289e+07	9.91724e+07	118400900		cell organization and biogenesis;regulation of biological process;response to stimulus;transport	cytoplasm;cytoskeleton;Golgi;membrane	catalytic activity;metal ion binding;motor activity;protein binding;RNA binding		Mesodermal Commitment Pathway	Q9UPN3	Microtubule-actin cross-linking factor 1, isoforms 1/2/3/5 OS=Homo sapiens GN=MACF1 PE=1 SV=4	0	124	4	MACF1	1.64	0.969	0.198469	0.0353118	89.88	74.51	1.98973e+08	8.00744e+07	1.80929e+08	1.44152e+08		cell organization and biogenesis;regulation of biological process;response to stimulus;transport	cytoplasm;cytoskeleton;Golgi;membrane	catalytic activity;metal ion binding;motor activity;protein binding;RNA binding	Mesodermal Commitment Pathway
A6NIH7	Protein unc-119 homolog B OS=Homo sapiens GN=UNC119B PE=1 SV=1	UNC119B	0	4	4	0.848	0.333	0.724437	0.877301	4.49611e+06	2.10143e+06	1.44296e+06	1.72332e+06		cell differentiation;cell organization and biogenesis;transport	cytosol	protein binding			A6NIH7	Protein unc-119 homolog B OS=Homo sapiens GN=UNC119B PE=1 SV=1	0	3	3	UNC119B	1.128	0.517	0.961878	0.960532	38.34	2.99	3.42451e+06	1.38278e+06	1.65003e+06	1.47583e+06		cell differentiation;cell organization and biogenesis;transport	cytosol	protein binding
O14776	Transcription elongation regulator 1 OS=Homo sapiens GN=TCERG1 PE=1 SV=2	TCERG1	0	40	40	1.013	0.266	0.886971	0.957258	1.44099e+08	5.47082e+07	4.10972e+07	4.90931e+07		metabolic process;regulation of biological process	nucleus	protein binding;RNA binding	Spliceosome		O14776	Transcription elongation regulator 1 OS=Homo sapiens GN=TCERG1 PE=1 SV=2	0	42	42	TCERG1	0.709	0.295	0.827034	0.973211	28.48	6.54	2.15488e+08	1.16939e+08	7.84244e+07	6.79269e+07		metabolic process;regulation of biological process	nucleus	protein binding;RNA binding
P50990	T-complex protein 1 subunit theta OS=Homo sapiens GN=CCT8 PE=1 SV=4	CCT8	0	33	28	0.95	0.199	0.859938	0.867964	6.57082e+08	235863204	1.84878e+08	2.20872e+08		cell organization and biogenesis;metabolic process;regulation of biological process;transport	cytoplasm;cytoskeleton;cytosol;extracellular;organelle lumen	catalytic activity;nucleotide binding;protein binding			P50990	T-complex protein 1 subunit theta OS=Homo sapiens GN=CCT8 PE=1 SV=4	0	35	30	CCT8	0.526	0.188	0.357469	0.57053	14.51	2.47	8.17924e+08	3.67075e+08	176395633	1.75517e+08		cell organization and biogenesis;metabolic process;regulation of biological process;transport	cytoplasm;cytoskeleton;cytosol;extracellular;organelle lumen	catalytic activity;nucleotide binding;protein binding
Q8WVD3	E3 ubiquitin-protein ligase RNF138 OS=Homo sapiens GN=RNF138 PE=1 SV=1	RNF138	0	2	2	4.611	1.074	0.186083	0.648593	463235	131431	497405	594261		metabolic process;regulation of biological process;response to stimulus	chromosome;nucleus	catalytic activity;DNA binding;metal ion binding;protein binding			-1	-1	-1	-1	-1	-1	-1	-1	-1	-1	-1	-1	-1	-1	-1	-1	-1	-1	-1	-1	-1
P06730-2	Isoform 2 of Eukaryotic translation initiation factor 4E OS=Homo sapiens GN=EIF4E	EIF4E	0	3	3	0.973	0.195	0.782962	0.589799	15841196	7.70816e+06	7.24519e+06	8.66153e+06		defense response;metabolic process;regulation of biological process;response to stimulus;transport	cytoplasm;cytosol	protein binding;RNA binding		VEGFA-VEGFR2 Signaling Pathway; Leptin signaling pathway; Hypertrophy Model; Translation Factors; 4-hydroxytamoxifen, Dexamethasone, and Retinoic Acids Regulation of p27 Expression; Structural Pathway of Interleukin 1 (IL-1); Angiopoietin Like Protein 8 Regulatory Pathway; Brain-Derived Neurotrophic Factor (BDNF) signaling pathway; Interferon type I signaling pathways; Insulin Signaling; Focal Adhesion-PI3K-Akt-mTOR-signaling pathway; Factors and pathways affecting insulin-like growth factor (I P06730-2 Isoform 2 of Eukaryotic translation initiation factor 4E OS=Homo sapiens GN=EIF4E 0 3 3 EIF4E 0.617 0.255 0.524317651 0.552946437 29.1 1.58 18144098.89 11342970.77 4566897.854 7897283.065 defense response;metabolic process;regulation of biological process;response to stimulus;transport cytoplasm;cytosol protein binding;RNA binding Factors and pathways affecting insulin-like growth factor (IGF1)-Akt signaling; VEGFA-VEGFR2 Signaling Pathway; Leptin signaling pathway; Hypertrophy Model; Translation Factors; 4-hydroxytamoxifen, Dexamethasone, and Retinoic Acids Regulation of p27 Expression; Structural Pathway of Interleukin 1 (IL-1); Angiopoietin Like Protein 8 Regulatory Pathway; Brain-Derived Neurotrophic Factor (BDNF) signaling pathway; Interferon type I signaling pathways; Insulin Signaling; Focal Adhesion-PI3K-Akt-mTOR
A0A087WUT6	Eukaryotic translation initiation factor 5B OS=Homo sapiens GN=EIF5B PE=1 SV=1		0	35	35	1.032	0.269	0.902161	0.947925	149741720	5.33011e+07	4.94894e+07	5.9173e+07				catalytic activity;nucleotide binding			A0A087WUT6	Eukaryotic translation initiation factor 5B OS=Homo sapiens GN=EIF5B PE=1 SV=1	0	34	34		0.725	0.258	0.799923	0.85447	30.1	2.99	1.72896e+08	7.59453e+07	4.91679e+07	5.21081e+07				catalytic activity;nucleotide binding
Q9Y6X3	MAU2 chromatid cohesion factor homolog OS=Homo sapiens GN=MAU2 PE=1 SV=2	MAU2	0	6	6	1.924	0.885	0.806795	0.427464	3.03731e+06	2.53365e+06	5.00334e+06	5.98325e+06		cell division;cell organization and biogenesis	chromosome;nucleus	DNA binding;protein binding			Q9Y6X3	MAU2 chromatid cohesion factor homolog OS=Homo sapiens GN=MAU2 PE=1 SV=2	0	5	5	MAU2	5.103	1.01	0.0728648	0.541334	77.09	117.01	4.93826e+06	2.61243e+06	5.45786e+06	1.1322e+07		cell division;cell organization and biogenesis	chromosome;nucleus	DNA binding;protein binding
B2R7T6	cDNA, FLJ93596, highly similar to Homo sapiens sulfide quinone reductase-like (yeast) (SQRDL), mRNA OS=Homo sapiens PE=2 SV=1	SQRDL; SQOR	0	18	18	0.978	0.31	0.806795	0.906358	6.56733e+07	4.09301e+07	2.19375e+07	2.62582e+07		metabolic process	membrane	catalytic activity			B2R7T6	cDNA, FLJ93596, highly similar to Homo sapiens sulfide quinone reductase-like (yeast) (SQRDL), mRNA OS=Homo sapiens PE=2 SV=1	0	18	18	SQRDL; SQOR	1.194	0.438	0.663646	0.839738	101.4	25.72	7.88365e+07	7.93644e+07	2.74879e+07	9.01548e+07		metabolic process	membrane	catalytic activity
Q9UJA5	tRNA (adenine(58)-N(1))-methyltransferase non-catalytic subunit TRM6 OS=Homo sapiens GN=TRMT6 PE=1 SV=1	TRMT6	0	10	10	1.124	0.311	0.858302	0.92242	1.47716e+07	5.1249e+06	3.00622e+06	3.59891e+06		metabolic process	nucleus	RNA binding			Q9UJA5	tRNA (adenine(58)-N(1))-methyltransferase non-catalytic subunit TRM6 OS=Homo sapiens GN=TRMT6 PE=1 SV=1	0	14	14	TRMT6	0.855	0.367	0.817261	0.894426	80.81	10.65	2.08294e+07	1.11751e+07	7.70006e+06	4.80742e+06		metabolic process	nucleus	RNA binding
Q8WUH1	Protein Churchill OS=Homo sapiens GN=CHURC1 PE=1 SV=2	CHURC1	0.001	2	1	1.221	0.369	0.949949	0.886409	788586	874288	179842	215381		development;metabolic process;regulation of biological process		metal ion binding			Q8WUH1	Protein Churchill OS=Homo sapiens GN=CHURC1 PE=1 SV=2	0	2	2	CHURC1	2.625	0.388	0.572275	0.798533	38.18	3.15	1.20816e+06	1.21265e+06	408488	1.77577e+06		development;metabolic process;regulation of biological process		metal ion binding
B4DL54	Protein CHURC1-FNTB OS=Homo sapiens GN=CHURC1-FNTB PE=2 SV=1	CHURC1-FNTB	0.001	2	1	1.221	0.369	0.910411	0.829687	486836	300990	179842	215381		development;metabolic process;regulation of biological process		catalytic activity;metal ion binding			-1	-1	-1	-1	-1	-1	-1	-1	-1	-1	-1	-1	-1	-1	-1	-1	-1	-1	-1	-1	-1
H0UI80	Negative elongation factor C/D OS=Homo sapiens GN=TH1L PE=1 SV=1	NELFCD; TH1L	0	6	6	1.35	0.576	0.982955	0.782745	5.14122e+06	1.43952e+06	3.64936e+06	4.37069e+06		metabolic process;regulation of biological process	membrane;nucleus	protein binding;RNA binding		Initiation of transcription and translation elongation at the HIV-1 LTR	H0UI80	Negative elongation factor C/D OS=Homo sapiens GN=TH1L PE=1 SV=1	0	6	6	NELFCD; TH1L	0.83	0.454	0.724436	0.89996	54.2	19.55	4.0377e+06	2.26303e+06	1.68434e+06	3.66377e+06		metabolic process;regulation of biological process	membrane;nucleus	protein binding;RNA binding	Initiation of transcription and translation elongation at the HIV-1 LTR
P48507	Glutamate--cysteine ligase regulatory subunit OS=Homo sapiens GN=GCLM PE=1 SV=1	GCLM	0	7	7	1.404	0.371	0.952714	0.963688	1.58457e+07	6.73019e+06	6.18341e+06	7.40722e+06		cell organization and biogenesis;cellular homeostasis;metabolic process;regulation of biological process;response to stimulus	cytosol	catalytic activity;enzyme regulator activity;protein binding	Metabolic pathways; Cysteine and methionine metabolism; Glutathione metabolism	Amino Acid metabolism; Photodynamic therapy-induced NFE2L2 (NRF2) survival signaling; Trans-sulfuration pathway; Transcriptional activation by NRF2; One carbon metabolism and related pathways; NRF2 pathway; Trans-sulfuration and one carbon metabolism; Glutathione metabolism	P48507	Glutamate--cysteine ligase regulatory subunit OS=Homo sapiens GN=GCLM PE=1 SV=1	0	6	6	GCLM	0.841	0.513	0.772144	0.909203	64.48	11.83	1.72849e+07	5.54832e+06	6.73863e+06	4.50266e+06		cell organization and biogenesis;cellular homeostasis;metabolic process;regulation of biological process;response to stimulus	cytosol	catalytic activity;enzyme regulator activity;protein binding	Photodynamic therapy-induced NFE2L2 (NRF2) survival signaling; Trans-sulfuration pathway; Transcriptional activation by NRF2; One carbon metabolism and related pathways; NRF2 pathway; Trans-sulfuration and one carbon metabolism; Glutathione metabolism; Amino Acid metabolism
Q8NEW0	Zinc transporter 7 OS=Homo sapiens GN=SLC30A7 PE=2 SV=1	SLC30A7	0	3	3	1.162	0.873	0.889029	0.464475	4.62814e+06	3.0574e+06	2.79608e+06	3.35223e+06		regulation of biological process;response to stimulus;transport	cytoplasm;Golgi;membrane	transporter activity		Zinc homeostasis	Q8NEW0	Zinc transporter 7 OS=Homo sapiens GN=SLC30A7 PE=2 SV=1	0	4	4	SLC30A7	0.901	0.353	0.871475	0.870047	118.54	18.02	1.16224e+07	7.33879e+06	8.23471e+06	1.10572e+07		regulation of biological process;response to stimulus;transport	cytoplasm;Golgi;membrane	transporter activity	Zinc homeostasis
Q9BRZ2	E3 ubiquitin-protein ligase TRIM56 OS=Homo sapiens GN=TRIM56 PE=1 SV=3	TRIM56	0	6	6	1.582	0.523	0.940525	0.838973	7.17824e+06	2.42463e+06	967508	1.16001e+06		defense response;metabolic process;regulation of biological process;response to stimulus	cytoplasm;cytosol	catalytic activity;metal ion binding;protein binding;RNA binding			Q9BRZ2	E3 ubiquitin-protein ligase TRIM56 OS=Homo sapiens GN=TRIM56 PE=1 SV=3	0	12	12	TRIM56	1.067	0.647	0.888617	0.949951	41.81	26.34	4.43842e+06	5.20882e+06	1.03882e+06	484554		defense response;metabolic process;regulation of biological process;response to stimulus	cytoplasm;cytosol	catalytic activity;metal ion binding;protein binding;RNA binding
P51151	Ras-related protein Rab-9A OS=Homo sapiens GN=RAB9A PE=1 SV=1	RAB9A	0	12	10	1.656	0.666	0.600249	0.11245	5.64772e+07	2.28771e+07	3.70094e+07	4.43828e+07		cell organization and biogenesis;regulation of biological process;response to stimulus;transport	cytosol;endoplasmic reticulum;endosome;Golgi;membrane;vacuole	catalytic activity;nucleotide binding;protein binding	Measles		P51151	Ras-related protein Rab-9A OS=Homo sapiens GN=RAB9A PE=1 SV=1	0	11	11	RAB9A	1.53	1.086	0.407167	0.0477109	78.94	102.67	6.40203e+07	4.17347e+07	7.29885e+07	65282681		regulation of biological process;response to stimulus;transport	cytosol;endoplasmic reticulum;endosome;Golgi;membrane;vacuole	catalytic activity;nucleotide binding;protein binding
P49821	NADH dehydrogenase [ubiquinone] flavoprotein 1, mitochondrial OS=Homo sapiens GN=NDUFV1 PE=1 SV=4	NDUFV1	0	21	21	2.52	0.898	0.0120744	0.0195439	1.20197e+08	4.78433e+07	9.68088e+07	1.16171e+08		cell organization and biogenesis;metabolic process;transport	cytosol;membrane;mitochondrion	catalytic activity;metal ion binding;nucleotide binding	Oxidative phosphorylation; Huntington's disease; Metabolic pathways; Alzheimer's disease; Non-alcoholic fatty liver disease (NAFLD); Parkinson's disease	Electron Transport Chain; Oxidative phosphorylation	P49821	NADH dehydrogenase [ubiquinone] flavoprotein 1, mitochondrial OS=Homo sapiens GN=NDUFV1 PE=1 SV=4	0	21	21	NDUFV1	2.279	1.201	0.00271124	0.0185943	75.91	90.62	1.40646e+08	1.13666e+08	1.56758e+08	2.13599e+08		cell organization and biogenesis;metabolic process;transport	cytosol;membrane;mitochondrion	catalytic activity;metal ion binding;nucleotide binding	Electron Transport Chain; Oxidative phosphorylation
H0Y886	NADH dehydrogenase [ubiquinone] 1 beta subcomplex subunit 5, mitochondrial (Fragment) OS=Homo sapiens GN=NDUFB5 PE=1 SV=1		0	4	4	1.438	0.724	0.935194	0.454714	7.91628e+06	4.16081e+06	6.78315e+06	8.14186e+06			membrane;mitochondrion				H0Y886	NADH dehydrogenase [ubiquinone] 1 beta subcomplex subunit 5, mitochondrial (Fragment) OS=Homo sapiens GN=NDUFB5 PE=1 SV=1	0	4	4		1.543	0.395	0.741966	0.904543	42.54	20.26	8.58508e+06	1.11914e+07	2.6987e+06	1.47087e+07			membrane;mitochondrion
Q5JTD0	Tight junction-associated protein 1 OS=Homo sapiens GN=TJAP1 PE=1 SV=1	TJAP1	0	4	4	3.255	1.03	0.40515	0.618361	1.42986e+06	726389	1.45386e+06	1.74526e+06		cell organization and biogenesis	cytoplasm;endosome;Golgi;membrane	protein binding	Tight junction		Q5JTD0	Tight junction-associated protein 1 OS=Homo sapiens GN=TJAP1 PE=1 SV=1	0	5	5	TJAP1	0.886	1.23	0.806062	0.713525	63.77	78.41	531759	1.34769e+06	1.24495e+06	587243		cell organization and biogenesis	cytoplasm;endosome;Golgi;membrane	protein binding
Q96J02	E3 ubiquitin-protein ligase Itchy homolog OS=Homo sapiens GN=ITCH PE=1 SV=2	ITCH	0	12	10	1.787	0.69	0.848179	0.62565	4.9717e+06	1.52806e+06	3.68637e+06	4.42582e+06		cell death;defense response;metabolic process;regulation of biological process;response to stimulus	cytoplasm;cytosol;membrane;nucleus	catalytic activity;DNA binding;protein binding	Ubiquitin mediated proteolysis; Endocytosis; Non-alcoholic fatty liver disease (NAFLD); TNF signaling pathway	VEGFA-VEGFR2 Signaling Pathway; TGF-beta Signaling Pathway; EGF/EGFR Signaling Pathway; Notch Signaling Pathway	Q96J02	E3 ubiquitin-protein ligase Itchy homolog OS=Homo sapiens GN=ITCH PE=1 SV=2	0	9	7	ITCH	2.25	1.232	0.586202	0.464998	66.22	133.15	4.60841e+06	2.45691e+06	3.85349e+06	7.63965e+06		cell death;defense response;metabolic process;regulation of biological process;response to stimulus	cytoplasm;cytosol;endosome;membrane;nucleus	catalytic activity;protein binding	VEGFA-VEGFR2 Signaling Pathway; TGF-beta Signaling Pathway; EGF/EGFR Signaling Pathway; Notch Signaling Pathway
Q9UPY5	Cystine/glutamate transporter OS=Homo sapiens GN=SLC7A11 PE=1 SV=1	SLC7A11	0	2	2	3.378	0.815	0.431082	0.776899	1.16058e+06	175451	1.03312e+06	1.2404e+06		cell differentiation;cellular component movement;response to stimulus;transport	cell surface;cytoskeleton;endoplasmic reticulum;membrane	protein binding;transporter activity		Transcriptional activation by NRF2; NRF2 pathway	Q9UPY5	Cystine/glutamate transporter OS=Homo sapiens GN=SLC7A11 PE=1 SV=1	0	3	3	SLC7A11	3.24	0.974	0.477568	0.844811	17.86	9.62	534573	418438	556936	1.89246e+06		cell differentiation;cellular component movement;response to stimulus;transport	cell surface;cytoskeleton;endoplasmic reticulum;membrane	protein binding;transporter activity	NRF2 pathway; Transcriptional activation by NRF2
Q8NDI1-2	Isoform 2 of EH domain-binding protein 1 OS=Homo sapiens GN=EHBP1	EHBP1	0	27	24	1.661	0.507	0.754581	0.62206	2.82464e+07	1.40642e+07	1.5863e+07	1.90486e+07		transport	cytosol;endosome;membrane	protein binding			Q8NDI1-2	Isoform 2 of EH domain-binding protein 1 OS=Homo sapiens GN=EHBP1	0	25	22	EHBP1	1.32	0.657	0.852036	0.685296	103.69	26.82	3.55959e+07	2.5454e+07	1.95944e+07	1.98584e+07		transport	cytosol;endosome;membrane	protein binding
P56937	3-keto-steroid reductase OS=Homo sapiens GN=HSD17B7 PE=1 SV=1	HSD17B7	0	8	8	1.658	0.511	0.806795	0.736178	1.225e+07	9.38135e+06	1.32878e+07	1.59665e+07		metabolic process	endoplasmic reticulum;membrane	catalytic activity	Steroid hormone biosynthesis; Ovarian steroidogenesis; Steroid biosynthesis; Metabolic pathways	Steroid Biosynthesis	P56937	3-keto-steroid reductase OS=Homo sapiens GN=HSD17B7 PE=1 SV=1	0	8	8	HSD17B7	1.447	0.629	0.733632	0.789376	85.46	47.58	1.9234e+07	2.66651e+07	2.09504e+07	2.78383e+07		metabolic process	endoplasmic reticulum;membrane	catalytic activity	Steroid Biosynthesis
E9PFL3	Dehydrogenase/reductase SDR family member 4-like 2 OS=Homo sapiens GN=DHRS4L2 PE=1 SV=1	LOC731356; DHRS4L2	0	8	1	0.881	0.249	0.679507	0.821751	3.35538e+07	1.01315e+07	8.5439e+06	1.02681e+07		metabolic process	extracellular	catalytic activity			-1	-1	-1	-1	-1	-1	-1	-1	-1	-1	-1	-1	-1	-1	-1	-1	-1	-1	-1	-1	-1
Q9BX40	Protein LSM14 homolog B OS=Homo sapiens GN=LSM14B PE=1 SV=1	LSM14B	0	6	6	2.739	0.881	0.489982	0.547063	1.34357e+06	1.51596e+06	3.37882e+06	4.06274e+06		development;regulation of biological process		RNA binding			Q9BX40	Protein LSM14 homolog B OS=Homo sapiens GN=LSM14B PE=1 SV=1	0	7	7	LSM14B	3.048	1.729	0.519081	0.210904	103.61	46.52	1.34002e+06	258098	7.67088e+06	5.77078e+06		development;regulation of biological process		RNA binding
B3KRB2	cDNA FLJ33964 fis, clone CTONG2019029, highly similar to Pseudouridylate synthase 7 homolog (EC 5.4.99.-) OS=Homo sapiens PE=2 SV=1	PUS7	0	18	18	1.299	0.443	0.957762	0.747356	3.58389e+07	1.88933e+07	1.27091e+07	1.52819e+07		metabolic process	nucleus	catalytic activity;protein binding;RNA binding			B3KRB2	cDNA FLJ33964 fis, clone CTONG2019029, highly similar to Pseudouridylate synthase 7 homolog (EC 5.4.99.-) OS=Homo sapiens PE=2 SV=1	0	24	24	PUS7	0.902	0.54	0.903749	0.699323	47.19	12.81	5.04943e+07	2.2535e+07	2.59393e+07	2.02024e+07		metabolic process	nucleus	catalytic activity;protein binding;RNA binding
Q8NCD3	Holliday junction recognition protein OS=Homo sapiens GN=HJURP PE=1 SV=2	HJURP	0	14	14	6.7	4.159	0.00434847	0.000831068	3.84432e+06	1.01163e+06	6.67773e+06	8.03117e+06		cell organization and biogenesis;regulation of biological process	chromosome;cytosol;mitochondrion;nucleus	DNA binding;protein binding			Q8NCD3	Holliday junction recognition protein OS=Homo sapiens GN=HJURP PE=1 SV=2	0	9	9	HJURP	0.761	4.237	0.671004	0.00725925	78.06	122.71	2.99883e+06	3.31878e+06	5.93547e+06	2.60904e+06		cell organization and biogenesis;regulation of biological process	chromosome;cytosol;mitochondrion;nucleus	DNA binding;protein binding
Q14C86-6	Isoform 6 of GTPase-activating protein and VPS9 domain-containing protein 1 OS=Homo sapiens GN=GAPVD1	GAPVD1	0	20	20	1.089	0.303	0.890602	0.966516	3.42661e+07	1.35567e+07	1.06325e+07	1.27911e+07		cell organization and biogenesis;regulation of biological process;response to stimulus;transport	cytosol;endosome;membrane	enzyme regulator activity;protein binding			Q14C86-6	Isoform 6 of GTPase-activating protein and VPS9 domain-containing protein 1 OS=Homo sapiens GN=GAPVD1	0	22	22	GAPVD1	1.045	0.412	0.979468	0.992089	45.53	11.31	4.6221e+07	1.29393e+07	1.6307e+07	2.47533e+07		cell organization and biogenesis;regulation of biological process;response to stimulus;transport	cytosol;endosome;membrane	enzyme regulator activity;protein binding
Q13158	FAS-associated death domain protein OS=Homo sapiens GN=FADD PE=1 SV=1	FADD	0	4	4	2.156	0.53	0.769291	0.990388	722853	925717	268298	322843		cell death;cell differentiation;cell organization and biogenesis;defense response;metabolic process;regulation of biological process;response to stimulus	cytoplasm;cytosol;membrane;nucleus	protein binding	Alzheimer's disease; Hepatitis B; Herpes simplex infection; Tuberculosis; TNF signaling pathway; Pathways in cancer; RIG-I-like receptor signaling pathway; NOD-like receptor signaling pathway; Toll-like receptor signaling pathway; Chagas disease (American trypanosomiasis); Apoptosis; Apoptosis - multiple species; Platinum drug resistance	RIG-I-like Receptor Signaling; Nanomaterial induced apoptosis; Integrated Breast Cancer Pathway; TNF related weak inducer of apoptosis (TWEAK) Signaling Pathway; Apoptosis Modulation by HSP70; Apoptosis; Toll-like receptor signaling pathway; Nanoparticle triggered regulated necrosis; Alzheimers Disease; VEGFA-VEGFR2 Signaling Pathway; Regulation of toll-like receptor signaling pathway; Fas Ligand (FasL) pathway and Stress induction of Heat Shock Proteins (HSP) regulation; TNF alpha Signaling Pat	Q13158	FAS-associated death domain protein OS=Homo sapiens GN=FADD PE=1 SV=1	0	5	5	FADD	2.083	0.952	0.797778	0.871806	41.34	56.44	1.1459e+06	314579	1.18744e+06	506843		cell death;cell differentiation;cell organization and biogenesis;defense response;metabolic process;regulation of biological process;response to stimulus	cytoplasm;cytosol;membrane;nucleus	protein binding	Fas Ligand (FasL) pathway and Stress induction of Heat Shock Proteins (HSP) regulation; TNF alpha Signaling Pathway; RIG-I-like Receptor Signaling; Nanomaterial induced apoptosis; Integrated Breast Cancer Pathway; TNF related weak inducer of apoptosis (TWEAK) Signaling Pathway; Apoptosis Modulation by HSP70; Apoptosis; Toll-like receptor signaling pathway; Nanoparticle triggered regulated necrosis; Alzheimers Disease; VEGFA-VEGFR2 Signaling Pathway; Regulation of toll-like receptor signaling pat
Q13127	RE1-silencing transcription factor OS=Homo sapiens GN=REST PE=1 SV=3	REST	0.001	2	2	100	100	8.7e-17	7.1e-17			134526	161880		cell differentiation;cell organization and biogenesis;metabolic process;regulation of biological process;response to stimulus;transport	cytosol;nucleus	catalytic activity;DNA binding;metal ion binding;protein binding;transporter activity	Huntington's disease; Signaling pathways regulating pluripotency of stem cells	Mecp2 and Associated Rett Syndrome; Sudden Infant Death Syndrome (SIDS) Susceptibility Pathways	Q13127	RE1-silencing transcription factor OS=Homo sapiens GN=REST PE=1 SV=3	0	3	3	REST	1.592	0.379	0.935828	0.748068	353.03	11.59	377638	165571	190652	1.47563e+06		cell differentiation;cell organization and biogenesis;metabolic process;regulation of biological process;response to stimulus;transport	cytosol;nucleus	catalytic activity;DNA binding;metal ion binding;protein binding;transporter activity	Mecp2 and Associated Rett Syndrome; Sudden Infant Death Syndrome (SIDS) Susceptibility Pathways
E9PJ04	Splicing factor 3B subunit 2 (Fragment) OS=Homo sapiens GN=SF3B2 PE=1 SV=8		0	15	1	0.905	0.297	0.76716	0.849723	2.54574e+08	1.00198e+08	8.06011e+07	9.7003e+07							E9PJ04	Splicing factor 3B subunit 2 (Fragment) OS=Homo sapiens GN=SF3B2 PE=1 SV=8	0	14	1		0.696	0.371	0.880863	0.8809	41.01	11.46	2.1807e+08	1.80621e+08	9.1776e+07	1.33418e+08
Q9NVZ3	Adaptin ear-binding coat-associated protein 2 OS=Homo sapiens GN=NECAP2 PE=1 SV=1	NECAP2	0	6	5	1.979	0.422	0.802366	0.929515	9.52757e+06	2.14975e+06	4.38889e+06	5.29411e+06		transport	membrane				-1	-1	-1	-1	-1	-1	-1	-1	-1	-1	-1	-1	-1	-1	-1	-1	-1	-1	-1	-1	-1
P11498	Pyruvate carboxylase, mitochondrial OS=Homo sapiens GN=PC PE=1 SV=2	PC	0	43	43	0.807	0.213	0.559009	0.90218	2.24487e+08	1.28388e+08	9.00538e+07	108639167		metabolic process;regulation of biological process	cytoplasm;cytosol;mitochondrion;organelle lumen	catalytic activity;DNA binding;metal ion binding;nucleotide binding;protein binding	Pyruvate metabolism; Metabolic pathways; Carbon metabolism; Biosynthesis of amino acids; Citrate cycle (TCA cycle)	Amino Acid metabolism; Glycolysis and Gluconeogenesis; Alanine and aspartate metabolism; TCA Cycle and Deficiency of Pyruvate Dehydrogenase complex (PDHc); Fatty Acid Biosynthesis	P11498	Pyruvate carboxylase, mitochondrial OS=Homo sapiens GN=PC PE=1 SV=2	0	40	40	PC	0.699	0.293	0.924817	0.976225	40.07	9.18	2.57071e+08	2.59435e+08	9.10276e+07	2.1337e+08		metabolic process;regulation of biological process	cytoplasm;cytosol;mitochondrion;organelle lumen	catalytic activity;metal ion binding;nucleotide binding;protein binding	TCA Cycle and Deficiency of Pyruvate Dehydrogenase complex (PDHc); Fatty Acid Biosynthesis; Amino Acid metabolism; Glycolysis and Gluconeogenesis; Alanine and aspartate metabolism
Q8IWZ3-6	Isoform 6 of Ankyrin repeat and KH domain-containing protein 1 OS=Homo sapiens GN=ANKHD1	ANKHD1-EIF4EBP3; ANKHD1	0	15	7	2.976	1.028	0.203218	0.142218	1.20466e+07	6.88469e+06	8.28764e+06	1.00024e+07				protein binding;RNA binding			Q8IWZ3-6	Isoform 6 of Ankyrin repeat and KH domain-containing protein 1 OS=Homo sapiens GN=ANKHD1	0	19	11	ANKHD1-EIF4EBP3; ANKHD1	1.978	2.243	0.686542	0.027951	93.69	59.63	9.13075e+06	3.416e+06	1.12708e+07	5.03948e+06		defense response;response to stimulus	cytoplasm	protein binding;RNA binding
P01112	GTPase HRas OS=Homo sapiens GN=HRAS PE=1 SV=1	HRAS	0	10	3	1.514	0.464	0.707416	0.437104	6.03745e+07	3.15884e+07	2.76533e+07	3.33807e+07		cell communication;cell death;cell differentiation;cell organization and biogenesis;cell proliferation;cellular component movement;defense response;metabolic process;regulation of biological process;response to stimulus;transport	cytoplasm;cytosol;Golgi;membrane;mitochondrion;nucleus	catalytic activity;nucleotide binding;protein binding	Central carbon metabolism in cancer; Non-small cell lung cancer; Glioma; Jak-STAT signaling pathway; Alcoholism; Tight junction; VEGF signaling pathway; Prostate cancer; Apoptosis; Fc epsilon RI signaling pathway; Cholinergic synapse; Endocytosis; Chronic myeloid leukemia; Natural killer cell mediated cytotoxicity; Melanoma; Regulation of actin cytoskeleton; Axon guidance; Prolactin signaling pathway; Oxytocin signaling pathway; Gap junction; Choline metabolism in cancer; Endocrine resistance; I	TNF alpha Signaling Pathway; BDNF-TrkB Signaling; Human Thyroid Stimulating Hormone (TSH) signaling pathway; T-Cell antigen Receptor (TCR) Signaling Pathway; Rac1/Pak1/p38/MMP-2 pathway; DNA Damage Response (only ATM dependent); B Cell Receptor Signaling Pathway; Signaling Pathways in Glioblastoma; Senescence and Autophagy in Cancer; Angiopoietin Like Protein 8 Regulatory Pathway; Insulin Signaling; Extracellular vesicle-mediated signaling in recipient cells; MAPK Cascade; PDGF Pathway; Signali	P01112	GTPase HRas OS=Homo sapiens GN=HRAS PE=1 SV=1	0	10	2	HRAS	1.594	0.553	0.36832	0.602489	53.37	27.03	6.48669e+07	3.89558e+07	3.51813e+07	6.23062e+07		cell communication;cell death;cell differentiation;cell organization and biogenesis;cell proliferation;cellular component movement;defense response;metabolic process;regulation of biological process;response to stimulus;transport	cytoplasm;cytosol;Golgi;membrane;mitochondrion;nucleus	catalytic activity;nucleotide binding;protein binding	Insulin Signaling; Extracellular vesicle-mediated signaling in recipient cells; MAPK Cascade; PDGF Pathway; Signaling of Hepatocyte Growth Factor Receptor; Focal Adhesion-PI3K-Akt-mTOR-signaling pathway; Oncostatin M Signaling Pathway; Kit receptor signaling pathway; Chemokine signaling pathway; RalA downstream regulated genes; Alpha 6 Beta 4 signaling pathway; PI3K-AKT-mTOR signaling pathway and therapeutic opportunities; Leptin signaling pathway; Integrin-mediated Cell Adhesion; Pathways Affec
Q8N5M4	Tetratricopeptide repeat protein 9C OS=Homo sapiens GN=TTC9C PE=1 SV=1	TTC9C	0	3	3	0.277	0.228	0.0119214	0.643712	1.25982e+07	5.50241e+06	1.0468e+06	1.26471e+06				protein binding			Q8N5M4	Tetratricopeptide repeat protein 9C OS=Homo sapiens GN=TTC9C PE=1 SV=1	0	4	4	TTC9C	1.021	0.438	0.890226	0.947969	86.21	8.09	7.07239e+06	1.2297e+06	3.33487e+06	2.25653e+06				protein binding
Q02790	Peptidyl-prolyl cis-trans isomerase FKBP4 OS=Homo sapiens GN=FKBP4 PE=1 SV=3	FKBP4	0	21	21	0.949	0.249	0.824175	0.996683	161048247	7.13848e+07	4.04492e+07	4.88869e+07		cell organization and biogenesis;metabolic process;regulation of biological process;response to stimulus;transport	cytoplasm;cytoskeleton;cytosol;mitochondrion;nucleus	catalytic activity;nucleotide binding;protein binding;RNA binding	Estrogen signaling pathway	Androgen receptor signaling pathway	Q02790	Peptidyl-prolyl cis-trans isomerase FKBP4 OS=Homo sapiens GN=FKBP4 PE=1 SV=3	0	20	20	FKBP4	0.505	0.225	0.313591	0.744553	21.4	2.74	1.96059e+08	8.76987e+07	4.21095e+07	4.33528e+07		cell organization and biogenesis;metabolic process;regulation of biological process;response to stimulus;transport	cytoplasm;cytoskeleton;cytosol;mitochondrion;nucleus	catalytic activity;nucleotide binding;protein binding;RNA binding	Androgen receptor signaling pathway
Q96JP5	E3 ubiquitin-protein ligase ZFP91 OS=Homo sapiens GN=ZFP91 PE=1 SV=1	ZFP91	0	7	7	1.693	0.736	0.89444	0.704997	3.60563e+06	1.45425e+06	2.10108e+06	2.5396e+06		metabolic process;regulation of biological process	nucleus	catalytic activity;metal ion binding			Q96JP5	E3 ubiquitin-protein ligase ZFP91 OS=Homo sapiens GN=ZFP91 PE=1 SV=1	0	6	6	ZFP91	1.564	0.584	0.965196	0.984422	69.67	30.18	4.38181e+06	1.97378e+06	3.15409e+06	2.83356e+06		metabolic process;regulation of biological process	nucleus	catalytic activity;metal ion binding
A0A024RBN6	Cytochrome c oxidase subunit 6A, mitochondrial OS=Homo sapiens GN=COX6A1 PE=3 SV=1	COX6A1	0	2	1	1.653	0.36	0.907608	0.987343	1.22998e+07	1.70271e+06	1.96256e+06	2.37254e+06		metabolic process;regulation of biological process;transport	membrane;mitochondrion	catalytic activity;enzyme regulator activity;transporter activity		Electron Transport Chain	A0A024RBN6	Cytochrome c oxidase subunit 6A, mitochondrial OS=Homo sapiens GN=COX6A1 PE=3 SV=1	0	2	1	COX6A1	0.738	2.396	0.720765	0.0962446	31.97	118.3	1.47513e+06	2.17937e+07	6.03913e+06	1.9326e+07		metabolic process;regulation of biological process;transport	membrane;mitochondrion	catalytic activity;enzyme regulator activity;transporter activity	Electron Transport Chain
B2R8Y9	cDNA, FLJ94125, highly similar to Homo sapiens tissue factor pathway inhibitor(lipoprotein-associated coagulation inhibitor) (TFPI), mRNA OS=Homo sapiens PE=2 SV=1	TFPI	0	6	6	5.971	1.21	0.0327021	0.188774	4.20643e+06	861704	4.30226e+06	5.20187e+06		coagulation;metabolic process;regulation of biological process;response to stimulus	cell surface;endoplasmic reticulum;extracellular;membrane	enzyme regulator activity		Complement and Coagulation Cascades	B2R8Y9	cDNA, FLJ94125, highly similar to Homo sapiens tissue factor pathway inhibitor(lipoprotein-associated coagulation inhibitor) (TFPI), mRNA OS=Homo sapiens PE=2 SV=1	0	6	6	TFPI	3.344	1.522	0.100579	0.171852	71.64	86.74	3.84593e+06	3.42597e+06	8.1082e+06	1.50989e+07		coagulation;metabolic process;regulation of biological process;response to stimulus	cell surface;endoplasmic reticulum;extracellular;membrane	enzyme regulator activity	Complement and Coagulation Cascades
Q9Y2I7	1-phosphatidylinositol 3-phosphate 5-kinase OS=Homo sapiens GN=PIKFYVE PE=1 SV=3	PIKFYVE	0	7	7	1.714	0.639	0.897149	0.915866	621277	663730	283660	342983		metabolic process;regulation of biological process;response to stimulus;transport	cytosol;endosome;membrane	catalytic activity;metal ion binding;nucleotide binding;protein binding	Inositol phosphate metabolism; Phagosome; Phosphatidylinositol signaling system; Regulation of actin cytoskeleton		Q9Y2I7	1-phosphatidylinositol 3-phosphate 5-kinase OS=Homo sapiens GN=PIKFYVE PE=1 SV=3	0.001	2	2	PIKFYVE		0.01		9.53e-17			150576	164570		1.98751e+06		metabolic process;regulation of biological process;response to stimulus;transport	cytosol;endosome;membrane	catalytic activity;metal ion binding;nucleotide binding;protein binding
Q8N4C8	Misshapen-like kinase 1 OS=Homo sapiens GN=MINK1 PE=1 SV=2	MINK1	0	13	9	2.594	0.792	0.341924	0.432106	5.93572e+06	7.44217e+06	6.08194e+06	7.35402e+06		cell communication;cell organization and biogenesis;development;metabolic process;regulation of biological process;response to stimulus	cytoplasm;cytosol;Golgi;membrane	catalytic activity;nucleotide binding;protein binding;signal transducer activity		Angiopoietin Like Protein 8 Regulatory Pathway; MAPK Signaling Pathway; Insulin Signaling	Q8N4C8	Misshapen-like kinase 1 OS=Homo sapiens GN=MINK1 PE=1 SV=2	0	12	7	MINK1	2.243	0.743	0.526665	0.73652	86.86	43.82	9.62027e+06	7.16877e+06	8.69012e+06	8.56733e+06		cell communication;cell organization and biogenesis;development;metabolic process;regulation of biological process;response to stimulus	cytoplasm;cytosol;Golgi;membrane	catalytic activity;nucleotide binding;protein binding;signal transducer activity	Insulin Signaling; Angiopoietin Like Protein 8 Regulatory Pathway; MAPK Signaling Pathway
O43707	Alpha-actinin-4 OS=Homo sapiens GN=ACTN4 PE=1 SV=2	ACTN4	0	73	50	1.141	0.35	0.816507	0.584898	2586055271	9.39903e+08	8.74102e+08	1057080313		cell organization and biogenesis;cellular component movement;regulation of biological process;response to stimulus;transport	cytoplasm;cytoskeleton;cytosol;extracellular;nucleus;organelle lumen	DNA binding;metal ion binding;protein binding;RNA binding	Leukocyte transendothelial migration; Focal adhesion; Amoebiasis; Systemic lupus erythematosus; Adherens junction; Arrhythmogenic right ventricular cardiomyopathy (ARVC); Regulation of actin cytoskeleton; Tight junction; Viral carcinogenesis	Primary Focal Segmental Glomerulosclerosis FSGS; Striated Muscle Contraction; Arrhythmogenic Right Ventricular Cardiomyopathy	O43707	Alpha-actinin-4 OS=Homo sapiens GN=ACTN4 PE=1 SV=2	0	70	48	ACTN4	0.875	0.385	0.767845	0.784878	43.15	9.56	2462133512	1185063670	9.53504e+08	9.53304e+08	Deamidated [R369; R469]	cell organization and biogenesis;cellular component movement;regulation of biological process;response to stimulus;transport	cytoplasm;cytoskeleton;cytosol;extracellular;nucleus;organelle lumen	DNA binding;metal ion binding;protein binding;RNA binding	Primary Focal Segmental Glomerulosclerosis FSGS; Striated Muscle Contraction; Arrhythmogenic Right Ventricular Cardiomyopathy
Q9C0C2	182 kDa tankyrase-1-binding protein OS=Homo sapiens GN=TNKS1BP1 PE=1 SV=4	TNKS1BP1	0	33	33	1.357	0.515	0.95858	0.597036	3.36359e+07	1.33407e+07	1.09239e+07	1.32189e+07	Deamidated [R1589]	cell organization and biogenesis;metabolic process;regulation of biological process;response to stimulus	chromosome;cytoplasm;cytoskeleton;cytosol;nucleus	protein binding			Q9C0C2	182 kDa tankyrase-1-binding protein OS=Homo sapiens GN=TNKS1BP1 PE=1 SV=4	0	29	29	TNKS1BP1	1.309	0.705	0.880498	0.397441	70.89	29.98	5.21173e+07	1.8363e+07	3.15157e+07	2.20648e+07		cell organization and biogenesis;metabolic process;regulation of biological process;response to stimulus	chromosome;cytoplasm;cytoskeleton;cytosol;nucleus	protein binding
Q5H9F3-3	Isoform 3 of BCL-6 corepressor-like protein 1 OS=Homo sapiens GN=BCORL1	BCORL1	0	10	10	7.777	1.01	0.018057	0.617659	395134	95865.7	2.72847e+06	3.30292e+06		cell organization and biogenesis;metabolic process;regulation of biological process	membrane	protein binding		Mesodermal Commitment Pathway; Pathways Affected in Adenoid Cystic Carcinoma	Q5H9F3-3	Isoform 3 of BCL-6 corepressor-like protein 1 OS=Homo sapiens GN=BCORL1	0	13	12	BCORL1	4.635	2.159	0.011001	0.0584249	95.05	112.88	2.31383e+06	1.32415e+06	9.31117e+06	2.14888e+07		cell organization and biogenesis;metabolic process;regulation of biological process	membrane	protein binding	Mesodermal Commitment Pathway; Pathways Affected in Adenoid Cystic Carcinoma
Q96SZ6	CDK5 regulatory subunit-associated protein 1 OS=Homo sapiens GN=CDK5RAP1 PE=1 SV=2	CDK5RAP1	0	14	14	6.343	1.016	0.00311346	0.141998	1.2641e+07	3.14074e+06	1.63227e+07	1.97703e+07		cell organization and biogenesis;metabolic process;regulation of biological process	cytoplasm;mitochondrion	catalytic activity;metal ion binding;protein binding			Q96SZ6	CDK5 regulatory subunit-associated protein 1 OS=Homo sapiens GN=CDK5RAP1 PE=1 SV=2	0	12	12	CDK5RAP1	4.576	1.272	0.0177544	0.16841	59.24	60.23	1.0636e+07	3.91602e+06	1.64607e+07	1.65185e+07		cell organization and biogenesis;metabolic process;regulation of biological process	cytoplasm;mitochondrion	catalytic activity;metal ion binding;protein binding
Q9NPI1-2	Isoform 2 of Bromodomain-containing protein 7 OS=Homo sapiens GN=BRD7	BRD7	0	8	8	1.754	0.473	0.827215	0.904667	6.5304e+06	3.81982e+06	4.32286e+06	5.23637e+06		metabolic process;regulation of biological process;response to stimulus	cytoplasm;cytosol;nucleus	DNA binding;protein binding			Q9NPI1-2	Isoform 2 of Bromodomain-containing protein 7 OS=Homo sapiens GN=BRD7	0	8	8	BRD7	1.976	0.512	0.610741	0.988511	69.28	27.33	8.24444e+06	5.33709e+06	7.17265e+06	1.23501e+07		metabolic process;regulation of biological process;response to stimulus	cytoplasm;cytosol;nucleus	DNA binding;protein binding
P51809	Vesicle-associated membrane protein 7 OS=Homo sapiens GN=VAMP7 PE=1 SV=3	VAMP7	0	11	6	1.538	0.329	0.888735	0.977794	1.98961e+07	6.85545e+06	5.045e+06	6.11379e+06		cell organization and biogenesis;cellular component movement;regulation of biological process;transport	cell surface;cytoplasm;endoplasmic reticulum;endosome;Golgi;membrane;vacuole	protein binding	SNARE interactions in vesicular transport		P51809	Vesicle-associated membrane protein 7 OS=Homo sapiens GN=VAMP7 PE=1 SV=3	0	11	11	VAMP7	1.361	0.523	0.865987	0.976646	36.56	16.31	1.05994e+07	8.23045e+06	6.00291e+06	1.29218e+07		cell organization and biogenesis;cellular component movement;regulation of biological process;transport	cell surface;cytoplasm;endoplasmic reticulum;endosome;Golgi;membrane;vacuole	protein binding
M0QYQ9	Splicing factor U2AF 65 kDa subunit (Fragment) OS=Homo sapiens GN=U2AF2 PE=4 SV=1		0	2	2	1.27	0.327	0.967702	0.956292	1.30508e+07	4.27301e+06	4.31107e+06	5.22823e+06							M0QYQ9	Splicing factor U2AF 65 kDa subunit (Fragment) OS=Homo sapiens GN=U2AF2 PE=4 SV=1	0	2	2		0.886	0.403	0.798367	0.912503	26.41	5.36	9.69776e+06	5.97094e+06	3.93155e+06	5.29837e+06
Q9BXW7	Cat eye syndrome critical region protein 5 OS=Homo sapiens GN=CECR5 PE=1 SV=1	CECR5; HDHD5	0	12	12	0.794	0.317	0.47456	0.843629	8.63178e+07	5.09268e+07	2.76677e+07	3.35704e+07		metabolic process	mitochondrion				Q9BXW7	Cat eye syndrome critical region protein 5 OS=Homo sapiens GN=CECR5 PE=1 SV=1	0	10	10	CECR5; HDHD5	0.732	0.588	0.877665	0.431982	21.18	29.81	1.01894e+08	9.60435e+07	5.65004e+07	7.01525e+07		metabolic process	mitochondrion
Q6PD62	RNA polymerase-associated protein CTR9 homolog OS=Homo sapiens GN=CTR9 PE=1 SV=1	CTR9	0	25	25	1.593	0.597	0.731082	0.176773	4.99967e+07	2.20975e+07	2.46183e+07	2.98751e+07		cell differentiation;cell organization and biogenesis;metabolic process;regulation of biological process;response to stimulus	nucleus	protein binding		Endoderm Differentiation	Q6PD62	RNA polymerase-associated protein CTR9 homolog OS=Homo sapiens GN=CTR9 PE=1 SV=1	0	25	25	CTR9	1.284	0.604	0.695914	0.544145	53.29	29.13	5.55304e+07	3.982e+07	3.23521e+07	4.97337e+07		cell differentiation;cell organization and biogenesis;metabolic process;regulation of biological process;response to stimulus	nucleus	protein binding	Endoderm Differentiation
Q969H6	Ribonuclease P/MRP protein subunit POP5 OS=Homo sapiens GN=POP5 PE=1 SV=1	POP5	0	3	3	0.567	0.851	0.356017	0.73164	2.24884e+06	2.53079e+06	754389	915502		metabolic process;transport	nucleus	catalytic activity;protein binding;transporter activity	RNA transport; Ribosome biogenesis in eukaryotes		Q969H6	Ribonuclease P/MRP protein subunit POP5 OS=Homo sapiens GN=POP5 PE=1 SV=1	0	2	2	POP5	0.5	1.944	0.425917	0.444483	8.12	14.46	928578	1.4326e+06	1.40439e+06	806377		metabolic process;transport	nucleus	catalytic activity;protein binding;transporter activity
Q05519	Serine/arginine-rich splicing factor 11 OS=Homo sapiens GN=SRSF11 PE=1 SV=1	SRSF11	0	9	9	1.209	0.267	0.96708	0.984681	9.91655e+07	3.13898e+07	2.71472e+07	3.29525e+07		metabolic process;transport	nucleus	nucleotide binding;protein binding;RNA binding			Q05519	Serine/arginine-rich splicing factor 11 OS=Homo sapiens GN=SRSF11 PE=1 SV=1	0	9	9	SRSF11	0.775	0.332	0.850835	0.97977	13.69	2.54	1.04986e+08	5.4352e+07	3.3785e+07	4.45171e+07		metabolic process;transport	nucleus	protein binding;RNA binding
Q8IYS1	Peptidase M20 domain-containing protein 2 OS=Homo sapiens GN=PM20D2 PE=1 SV=2	PM20D2	0	9	9	1.567	0.312	0.93357	0.863329	9.65185e+06	6.40008e+06	1.62868e+06	1.97742e+06		metabolic process;regulation of biological process		catalytic activity			Q8IYS1	Peptidase M20 domain-containing protein 2 OS=Homo sapiens GN=PM20D2 PE=1 SV=2	0	9	9	PM20D2	0.916	0.451	0.826212	0.956329	91.2	11.38	1.01513e+07	7.88408e+06	5.07477e+06	3.69297e+06		metabolic process;regulation of biological process		catalytic activity
Q8IZ21-2	Isoform 2 of Phosphatase and actin regulator 4 OS=Homo sapiens GN=PHACTR4	PHACTR4	0	4	4	0.593	0.252	0.439682	0.674495	4.83085e+06	516361	522999	635119		cell organization and biogenesis;cellular component movement;regulation of biological process;response to stimulus	cytoplasm	enzyme regulator activity;protein binding			Q8IZ21-2	Isoform 2 of Phosphatase and actin regulator 4 OS=Homo sapiens GN=PHACTR4	0	5	5	PHACTR4	1.598	0.845	0.895925	0.770199	79.6	94.81	5.32939e+06	2.02706e+06	1.41315e+06	1.96357e+06		cell organization and biogenesis;cellular component movement;regulation of biological process;response to stimulus	cytoplasm	enzyme regulator activity;protein binding
Q6IEG0	U11/U12 small nuclear ribonucleoprotein 48 kDa protein OS=Homo sapiens GN=SNRNP48 PE=1 SV=2	SNRNP48	0	2	2	1.623	0.986	0.939035	0.707871	1.23148e+06	555021	283465	344352		metabolic process	cytosol;nucleus;spliceosomal complex	metal ion binding			Q6IEG0	U11/U12 small nuclear ribonucleoprotein 48 kDa protein OS=Homo sapiens GN=SNRNP48 PE=1 SV=2	0	3	3	SNRNP48	0.865	0.38	0.836793	0.829597	33.1	15.29	2.98198e+06	1.5565e+06	1.06489e+06	1.38628e+06		metabolic process	cytosol;nucleus;spliceosomal complex	metal ion binding
Q6IC98	GRAM domain-containing protein 4 OS=Homo sapiens GN=GRAMD4 PE=1 SV=1	GRAMD4	0.001	2	2	0.909		0.767091		331344	131522	219240	266711		cell death	membrane;mitochondrion				Q6IC98	GRAM domain-containing protein 4 OS=Homo sapiens GN=GRAMD4 PE=1 SV=1	0	2	2	GRAMD4	1.449	0.834	0.977002	0.837747	48.85	5.87	2.77323e+06	1.27513e+06	1.25429e+06	324902		cell death;regulation of biological process	membrane;mitochondrion
A0A1B0GWA0	Zinc finger protein 654 OS=Homo sapiens GN=ZNF654 PE=1 SV=1	ZNF654	0	2	2	4.967	1.933	0.149992	0.291294	539940	323700	1.34209e+06	1.6357e+06		metabolic process;regulation of biological process	nucleus	DNA binding;metal ion binding			A0A1B0GWA0	Zinc finger protein 654 OS=Homo sapiens GN=ZNF654 PE=1 SV=1	0	7	7	ZNF654	8.378	3.597	0.0368789	0.050467	35.94	27.11	330943	220859	4.71613e+06	1.67323e+06		metabolic process;regulation of biological process	nucleus	DNA binding;metal ion binding
G1EQL0	MHC class I antigen (Fragment) OS=Homo sapiens GN=HLA-C PE=3 SV=1	HLA-C	0	3	1	4.946	1.9	0.00410269	0.0127651	8.79454e+06	5.89073e+06	1.86588e+07	2.27419e+07		regulation of biological process;response to stimulus	cell surface;endoplasmic reticulum;Golgi;membrane	protein binding		Allograft Rejection; Proteasome Degradation	G1EQL0	MHC class I antigen (Fragment) OS=Homo sapiens GN=HLA-C PE=3 SV=1	0	3	1	HLA-C	4.369	2.532	0.0154117	0.0110547	77.82	129.19	5.19074e+06	7.96658e+06	2.34147e+07	3.21456e+07		regulation of biological process;response to stimulus	cell surface;endoplasmic reticulum;Golgi;membrane	protein binding	Allograft Rejection; Proteasome Degradation
Q5HY81	Ubiquitin-like protein 4A OS=Homo sapiens GN=UBL4A PE=1 SV=2		0	5	5	1.238	0.28	0.946661	0.746163	3.90518e+06	973556	1.57926e+06	1.92497e+06				protein binding			Q5HY81	Ubiquitin-like protein 4A OS=Homo sapiens GN=UBL4A PE=1 SV=2	0	4	4		1.237	0.457	0.990064	0.918927	33.53	10.4	4.31662e+06	1.03692e+06	2.54079e+06	1.92866e+06				protein binding
O00186	Syntaxin-binding protein 3 OS=Homo sapiens GN=STXBP3 PE=1 SV=2	STXBP3	0	20	20	2.536	0.833	0.0143044	0.020143	8.312e+07	2.54126e+07	6.28605e+07	7.66852e+07		cell organization and biogenesis;regulation of biological process;response to stimulus;transport	cytoplasm;cytosol;membrane	protein binding		Insulin Signaling	O00186	Syntaxin-binding protein 3 OS=Homo sapiens GN=STXBP3 PE=1 SV=2	0	26	26	STXBP3	3.549	1.111	0.00112656	0.0168215	63.28	81.12	8.75868e+07	3.15794e+07	8.87581e+07	1.01894e+08		cell organization and biogenesis;regulation of biological process;response to stimulus;transport	cytoplasm;cytosol;membrane	protein binding	Insulin Signaling
P56589	Peroxisomal biogenesis factor 3 OS=Homo sapiens GN=PEX3 PE=1 SV=1	PEX3	0	8	8	2.059	0.854	0.521907	0.282403	9.27349e+06	8.73197e+06	1.84418e+07	2.25005e+07		cell organization and biogenesis;transport	cytosol;endoplasmic reticulum;membrane	protein binding	Peroxisome		P56589	Peroxisomal biogenesis factor 3 OS=Homo sapiens GN=PEX3 PE=1 SV=1	0	9	9	PEX3	1.396	1.384	0.838519	0.0868528	103.86	84.59	2.2929e+07	1.6523e+07	4.26614e+07	1.75223e+07		cell organization and biogenesis;transport	cytosol;endoplasmic reticulum;membrane	protein binding
A8K799	cDNA FLJ77471, highly similar to Homo sapiens cyclin C (CCNC), transcript variant 1, mRNA OS=Homo sapiens PE=2 SV=1	CCNC	0	2	1	1.991	0.531	0.794199	0.9322	3.59986e+06	2.02128e+06	1.77548e+06	2.16641e+06		metabolic process;regulation of biological process	nucleus	catalytic activity;enzyme regulator activity;protein binding			A8K799	cDNA FLJ77471, highly similar to Homo sapiens cyclin C (CCNC), transcript variant 1, mRNA OS=Homo sapiens PE=2 SV=1	0	2	1	CCNC	1.139	0.452	0.986552	0.904334	84.15	16.13	3.34351e+06	4.29612e+06	1.19894e+06	4.4327e+06		metabolic process;regulation of biological process	nucleus	catalytic activity;enzyme regulator activity;protein binding
O60293	Zinc finger C3H1 domain-containing protein OS=Homo sapiens GN=ZFC3H1 PE=1 SV=3	ZFC3H1	0	15	15	1.927	1.057	0.808053	0.30251	4.34285e+06	3.53602e+06	3.28524e+06	4.00989e+06		metabolic process		metal ion binding;protein binding;RNA binding			O60293	Zinc finger C3H1 domain-containing protein OS=Homo sapiens GN=ZFC3H1 PE=1 SV=3	0	21	21	ZFC3H1	2.27	1.189	0.572699	0.3117	52.15	69.97	7.95559e+06	3.64579e+06	8.86295e+06	7.87572e+06		metabolic process	nucleus	metal ion binding;protein binding;RNA binding
Q01082	Spectrin beta chain, non-erythrocytic 1 OS=Homo sapiens GN=SPTBN1 PE=1 SV=2	SPTBN1	0	99	99	1.808	0.595	0.0187519	0.0682565	3.08623e+08	1.27174e+08	1.46311e+08	1.78832e+08		cell organization and biogenesis;cellular component movement;metabolic process;regulation of biological process;response to stimulus;transport	cytoplasm;cytoskeleton;cytosol;membrane;nucleus	protein binding;RNA binding;structural molecule activity		Sudden Infant Death Syndrome (SIDS) Susceptibility Pathways; TGF-beta Signaling Pathway	Q01082	Spectrin beta chain, non-erythrocytic 1 OS=Homo sapiens GN=SPTBN1 PE=1 SV=2	0	96	96	SPTBN1	1.896	0.844	0.00481404	0.0445291	71.39	44.15	2.29014e+08	1.60643e+08	2.04536e+08	2.21919e+08		cell organization and biogenesis;cellular component movement;metabolic process;regulation of biological process;response to stimulus;transport	cytoplasm;cytoskeleton;cytosol;membrane;nucleus	protein binding;RNA binding;structural molecule activity	TGF-beta Signaling Pathway; Sudden Infant Death Syndrome (SIDS) Susceptibility Pathways
B3KMB1	Structural maintenance of chromosomes protein OS=Homo sapiens PE=2 SV=1	SMC2	0	35	35	0.989	0.277	0.821297	0.960149	9.63929e+07	6.27721e+07	2.5672e+07	3.13797e+07		cell division;cell organization and biogenesis;metabolic process;regulation of biological process	chromosome;cytoplasm;cytosol;nucleus	catalytic activity;motor activity;nucleotide binding;protein binding		Retinoblastoma (RB) in Cancer	B3KMB1	Structural maintenance of chromosomes protein OS=Homo sapiens PE=2 SV=1	0	39	39	SMC2	0.852	0.458	0.931993	0.758582	59.65	12.55	1.03116e+08	4.4355e+07	4.61273e+07	3.90399e+07		cell division;cell organization and biogenesis;metabolic process;regulation of biological process	chromosome;cytoplasm;cytosol;nucleus	catalytic activity;motor activity;nucleotide binding;protein binding	Retinoblastoma (RB) in Cancer
Q9HCU5	Prolactin regulatory element-binding protein OS=Homo sapiens GN=PREB PE=1 SV=2	PREB	0	15	15	0.797	0.385	0.561421	0.884414	3.13866e+07	1.94003e+07	1.35969e+07	1.66228e+07		cell organization and biogenesis;metabolic process;regulation of biological process;transport	endoplasmic reticulum;membrane;nucleus	DNA binding;enzyme regulator activity;protein binding	Protein processing in endoplasmic reticulum		Q9HCU5	Prolactin regulatory element-binding protein OS=Homo sapiens GN=PREB PE=1 SV=2	0	15	15	PREB	0.7	0.362	0.755173	0.986658	38.41	14.93	5.54965e+07	4.3071e+07	1.73459e+07	3.10743e+07		cell organization and biogenesis;metabolic process;regulation of biological process;transport	endoplasmic reticulum;membrane;nucleus	DNA binding;enzyme regulator activity;protein binding
Q5VUA4	Zinc finger protein 318 OS=Homo sapiens GN=ZNF318 PE=1 SV=2	ZNF318	0	30	30	1.647	0.604	0.82806	0.610189	8.28778e+06	5.84245e+06	7.49081e+06	9.16025e+06		metabolic process;regulation of biological process	cytosol;nucleus	metal ion binding		Androgen receptor signaling pathway	Q5VUA4	Zinc finger protein 318 OS=Homo sapiens GN=ZNF318 PE=1 SV=2	0	34	34	ZNF318	2.219	0.771	0.333399	0.607426	69.87	47.45	2.25872e+07	1.04752e+07	1.71797e+07	2.23085e+07		metabolic process;regulation of biological process	cytosol;nucleus	metal ion binding	Androgen receptor signaling pathway
Q2NL82	Pre-rRNA-processing protein TSR1 homolog OS=Homo sapiens GN=TSR1 PE=1 SV=1	TSR1	0	10	10	1.369	0.476	0.9748	0.787396	1.69277e+07	5.80696e+06	8.15926e+06	9.98197e+06		cell organization and biogenesis;metabolic process	cytosol;nucleus	catalytic activity;nucleotide binding;RNA binding			Q2NL82	Pre-rRNA-processing protein TSR1 homolog OS=Homo sapiens GN=TSR1 PE=1 SV=1	0	13	13	TSR1	1.122	0.474	0.990064	0.972287	72.92	8.42	2.0684e+07	6.60803e+06	9.16619e+06	1.49593e+07		cell organization and biogenesis;metabolic process	cytosol;nucleus	catalytic activity;nucleotide binding;RNA binding
Q96BD0	Solute carrier organic anion transporter family member 4A1 OS=Homo sapiens GN=SLCO4A1 PE=1 SV=2	SLCO4A1	0	7	7	2.112	1.124	0.607259	0.122479	5.16873e+06	5.38578e+06	9.63573e+06	1.17884e+07		transport	membrane	protein binding;transporter activity			Q96BD0	Solute carrier organic anion transporter family member 4A1 OS=Homo sapiens GN=SLCO4A1 PE=1 SV=2	0	7	7	SLCO4A1	1.778	1.594	0.729968	0.0864862	123.26	124.86	1.01548e+07	4.07007e+06	2.74568e+07	1.17336e+07		transport	membrane	protein binding;transporter activity
A8K3C5	cDNA FLJ77715, highly similar to Homo sapiens cisplatin resistance-associated overexpressed protein(LUC7A), mRNA OS=Homo sapiens PE=2 SV=1	LUC7L3	0	11	11	0.934	0.248	0.769291	0.965921	8.66717e+07	2.78213e+07	2.02317e+07	2.47549e+07		cell organization and biogenesis;metabolic process	nucleus;spliceosomal complex	DNA binding;protein binding;RNA binding			A8K3C5	cDNA FLJ77715, highly similar to Homo sapiens cisplatin resistance-associated overexpressed protein(LUC7A), mRNA OS=Homo sapiens PE=2 SV=1	0	13	13	LUC7L3	0.676	0.294	0.723613	0.900361	22.71	4.7	9.20905e+07	3.24698e+07	2.64013e+07	2.07308e+07		cell organization and biogenesis;metabolic process	nucleus;spliceosomal complex	DNA binding;protein binding;RNA binding
P06733-2	Isoform MBP-1 of Alpha-enolase OS=Homo sapiens GN=ENO1	ENO1	0	24	1	0.839	0.223	0.588445	0.964953	2749930888	9.49781e+08	6.18431e+08	7.56724e+08		metabolic process;regulation of biological process;response to stimulus	cytoplasm;cytosol;membrane;nucleus	catalytic activity;DNA binding;metal ion binding;protein binding;RNA binding		Glycolysis and Gluconeogenesis	-1	-1	-1	-1	-1	-1	-1	-1	-1	-1	-1	-1	-1	-1	-1	-1	-1	-1	-1	-1	-1
Q86YQ0	HZGJ OS=Homo sapiens GN=HZGJ PE=2 SV=1		0	7	6	1.88	0.787	0.837419	0.604153	5.43906e+06	2.40623e+06	1.00053e+06	1.2245e+06				metal ion binding;protein binding			Q86YQ0	HZGJ OS=Homo sapiens GN=HZGJ PE=2 SV=1	0	10	10		1.637	0.587	0.946089	0.976225	31.92	17.02	5.74134e+06	2.03866e+06	2.39476e+06	2.88632e+06				metal ion binding;protein binding
Q7Z5K2-3	Isoform 3 of Wings apart-like protein homolog OS=Homo sapiens GN=WAPL	WAPAL; WAPL	0	27	27	2.13	0.482	0.633754	0.75125	2.62464e+07	6.86914e+06	1.23409e+07	1.5111e+07		cell division;cell organization and biogenesis;regulation of biological process;response to stimulus	chromosome;cytoplasm;cytosol;nucleus	protein binding			Q7Z5K2-3	Isoform 3 of Wings apart-like protein homolog OS=Homo sapiens GN=WAPL	0	27	27	WAPAL; WAPL	1.712	0.753	0.618018	0.540994	78.37	42.45	3.76181e+07	2.07203e+07	2.63396e+07	2.48631e+07		cell division;cell organization and biogenesis;regulation of biological process;response to stimulus	chromosome;cytoplasm;cytosol;nucleus	protein binding
Q8IXI1	Mitochondrial Rho GTPase 2 OS=Homo sapiens GN=RHOT2 PE=1 SV=2	RHOT2	0	19	17	0.879	0.312	0.668072	0.883398	7.21728e+07	4.56864e+07	2.73889e+07	3.35415e+07		cell organization and biogenesis;cellular component movement;cellular homeostasis;regulation of biological process;response to stimulus;transport	cytosol;membrane;mitochondrion	catalytic activity;metal ion binding;nucleotide binding;protein binding			Q8IXI1	Mitochondrial Rho GTPase 2 OS=Homo sapiens GN=RHOT2 PE=1 SV=2	0	20	18	RHOT2	0.901	0.365	0.987189	0.976225	79.78	14.86	7.82271e+07	7.17594e+07	3.66389e+07	6.34109e+07		cell organization and biogenesis;cellular component movement;cellular homeostasis;regulation of biological process;response to stimulus;transport	cytosol;membrane;mitochondrion	catalytic activity;metal ion binding;nucleotide binding;protein binding
Q9UJX4	Anaphase-promoting complex subunit 5 OS=Homo sapiens GN=ANAPC5 PE=1 SV=2	ANAPC5	0	10	10	1.089	0.322	0.852645	0.928547	9.19277e+06	3.11517e+06	4.95383e+06	6.06759e+06		cell division;cell organization and biogenesis;metabolic process;regulation of biological process	cytosol;nucleus	protein binding	Progesterone-mediated oocyte maturation; Cell cycle; HTLV-I infection; Ubiquitin mediated proteolysis; Oocyte meiosis		Q9UJX4	Anaphase-promoting complex subunit 5 OS=Homo sapiens GN=ANAPC5 PE=1 SV=2	0	9	9	ANAPC5	1.065	0.434	0.975875	0.976225	47.11	16.75	1.43359e+07	8.31753e+06	5.86803e+06	9.28674e+06		cell division;metabolic process;regulation of biological process	cytosol;nucleus	protein binding
Q6PIK7	Angiogenic factor with G patch and FHA domains 1 OS=Homo sapiens GN=AGGF1 PE=1 SV=1	AGGF1	0	5	5	2.449	1.046	0.682	0.669527	784633	1.29593e+06	804769	986051		cell differentiation;metabolic process;regulation of biological process	cytoplasm;extracellular	protein binding			-1	-1	-1	-1	-1	-1	-1	-1	-1	-1	-1	-1	-1	-1	-1	-1	-1	-1	-1	-1	-1
Q9GJ35	MHC class I antigen (Fragment) OS=Homo sapiens GN=HLA-A PE=3 SV=1	HLA-A	0	10	2	6.06	2.223	1.15e-05	0.000125056	1.96703e+07	9.77522e+06	4.06929e+07	4.98731e+07		regulation of biological process;response to stimulus	cell surface;endoplasmic reticulum;Golgi;membrane	protein binding;RNA binding		Proteasome Degradation; Allograft Rejection	Q9GJ35	MHC class I antigen (Fragment) OS=Homo sapiens GN=HLA-A PE=3 SV=1	0	11	2	HLA-A	3.922	3.264	0.0011021	3.73e-05	125.05	100.25	2.03763e+07	1.69737e+07	5.93975e+07	7.29446e+07		regulation of biological process;response to stimulus	cell surface;endoplasmic reticulum;Golgi;membrane	protein binding;RNA binding	Proteasome Degradation; Allograft Rejection
O60711-2	Isoform 2 of Leupaxin OS=Homo sapiens GN=LPXN	LPXN	0	4	4	2.551	0.205	0.663742	0.550263	1.50787e+06	798247	692977	850970		cell organization and biogenesis;metabolic process;regulation of biological process;response to stimulus	cytoplasm;cytosol;membrane;nucleus	metal ion binding;protein binding			O60711-2	Isoform 2 of Leupaxin OS=Homo sapiens GN=LPXN	0	6	6	LPXN	0.979	0.341	0.872604	0.748068	53.22	1.72	3.39829e+06	743879	832568	452966		cell organization and biogenesis;metabolic process;regulation of biological process;response to stimulus	cytoplasm;cytosol;membrane;nucleus	metal ion binding;protein binding
P48444	Coatomer subunit delta OS=Homo sapiens GN=ARCN1 PE=1 SV=1	ARCN1	0	19	19	1.392	0.432	0.830002	0.531166	6.52504e+07	3.76247e+07	3.31235e+07	4.06833e+07		response to stimulus;transport	cytoplasm;cytosol;endoplasmic reticulum;Golgi;membrane	RNA binding		miR-517 relationship with ARCN1 and USP1	P48444	Coatomer subunit delta OS=Homo sapiens GN=ARCN1 PE=1 SV=1	0	20	20	ARCN1	1.181	0.556	0.857104	0.609181	61.65	13.6	6.93791e+07	3.07142e+07	4.72226e+07	4.31905e+07		response to stimulus;transport	cytoplasm;cytosol;endoplasmic reticulum;Golgi;membrane	RNA binding	miR-517 relationship with ARCN1 and USP1
Q9Y263	Phospholipase A-2-activating protein OS=Homo sapiens GN=PLAA PE=1 SV=2	PLAA	0	20	20	0.844	0.461	0.665068	0.805024	1.83883e+07	1.06424e+07	6.23013e+06	7.65543e+06		cellular homeostasis;defense response;metabolic process;regulation of biological process;response to stimulus	cytoplasm;nucleus	enzyme regulator activity;protein binding	Protein processing in endoplasmic reticulum		Q9Y263	Phospholipase A-2-activating protein OS=Homo sapiens GN=PLAA PE=1 SV=2	0	15	15	PLAA	0.802	0.261	0.733801	0.606578	35.05	7.14	1.97469e+07	7.63542e+06	6.95926e+06	6.0832e+06		cell communication;cellular homeostasis;defense response;metabolic process;regulation of biological process;response to stimulus	cytoplasm;nucleus	enzyme regulator activity;protein binding
G3V4K3	Spermatogenesis-defective protein 39 homolog OS=Homo sapiens GN=VIPAS39 PE=1 SV=1	VIPAS39	0	4	4	0.586	0.228	0.415765	0.599235	919896	109725	122159	150136		cell differentiation;cell organization and biogenesis;metabolic process;regulation of biological process;transport	cytoplasm;endosome	protein binding			G3V4K3	Spermatogenesis-defective protein 39 homolog OS=Homo sapiens GN=VIPAS39 PE=1 SV=1	0	2	2	VIPAS39	1.357	0.493	0.979468	0.874147	136.3	4.7	348894	49628.7	94352.7	67334.7		cell differentiation;cell organization and biogenesis;metabolic process;regulation of biological process;transport	cytoplasm;endosome;Golgi	protein binding
P22314	Ubiquitin-like modifier-activating enzyme 1 OS=Homo sapiens GN=UBA1 PE=1 SV=3	UBA1	0	44	44	0.921	0.325	0.806795	0.686858	1195440140	5.26045e+08	412348135	5.07768e+08		metabolic process;response to stimulus	cytoplasm;cytosol;membrane;mitochondrion;nucleus	catalytic activity;nucleotide binding;protein binding;RNA binding	Parkinson's disease; Ubiquitin mediated proteolysis	Parkin-Ubiquitin Proteasomal System pathway; Parkinsons Disease Pathway; Proteasome Degradation	P22314	Ubiquitin-like modifier-activating enzyme 1 OS=Homo sapiens GN=UBA1 PE=1 SV=3	0	45	45	UBA1	0.876	0.421	0.765411	0.681544	33.93	7.97	1401622672	6.35655e+08	6.02488e+08	5.39014e+08		metabolic process;response to stimulus	cytoplasm;cytosol;membrane;mitochondrion;nucleus	catalytic activity;nucleotide binding;protein binding;RNA binding	Parkin-Ubiquitin Proteasomal System pathway; Parkinsons Disease Pathway; Proteasome Degradation
Q13190	Syntaxin-5 OS=Homo sapiens GN=STX5 PE=1 SV=2	STX5	0	13	13	1.704	0.694	0.709995	0.282461	2.62371e+07	1.31151e+07	1.758e+07	2.16591e+07		cell organization and biogenesis;regulation of biological process;transport	cytosol;endoplasmic reticulum;Golgi;membrane	protein binding	SNARE interactions in vesicular transport		Q13190	Syntaxin-5 OS=Homo sapiens GN=STX5 PE=1 SV=2	0	12	12	STX5	1.841	0.826	0.49001	0.520488	88.69	64.25	2.48387e+07	2.16121e+07	1.95471e+07	3.35352e+07		cell organization and biogenesis;regulation of biological process;transport	cytosol;endoplasmic reticulum;Golgi;membrane	protein binding
B4DZM6	Membrane-associated tyrosine- and threonine-specific cdc2-inhibitory kinase OS=Homo sapiens GN=PKMYT1 PE=1 SV=1	PKMYT1	0.001	2	2	4.033	0.946	0.286878	0.722676	577560	120514	546293	673471		cell organization and biogenesis;metabolic process;regulation of biological process	cytosol;endoplasmic reticulum;Golgi;membrane;nucleus	catalytic activity;metal ion binding;nucleotide binding;protein binding		Cell Cycle	-1	-1	-1	-1	-1	-1	-1	-1	-1	-1	-1	-1	-1	-1	-1	-1	-1	-1	-1	-1	-1
P35914	Hydroxymethylglutaryl-CoA lyase, mitochondrial OS=Homo sapiens GN=HMGCL PE=1 SV=2	HMGCL	0	9	9	0.921	0.533	0.769291	0.718756	1.53276e+07	9.89629e+06	1.23113e+07	1.51789e+07		cell organization and biogenesis;metabolic process;response to stimulus	membrane;mitochondrion;organelle lumen	catalytic activity;metal ion binding;protein binding	Metabolic pathways; Peroxisome; Valine, leucine and isoleucine degradation; Synthesis and degradation of ketone bodies; Butanoate metabolism	Synthesis and Degradation of Ketone Bodies; Amino Acid metabolism	P35914	Hydroxymethylglutaryl-CoA lyase, mitochondrial OS=Homo sapiens GN=HMGCL PE=1 SV=2	0	10	10	HMGCL	1.493	0.955	0.68185	0.286565	54.84	85.14	2.61896e+07	1.96772e+07	3.07004e+07	3.94394e+07		cell organization and biogenesis;metabolic process;response to stimulus	membrane;mitochondrion;organelle lumen	catalytic activity;metal ion binding;protein binding	Synthesis and Degradation of Ketone Bodies; Amino Acid metabolism
Q14807	Kinesin-like protein KIF22 OS=Homo sapiens GN=KIF22 PE=1 SV=5	KIF22	0	25	25	10.562	4.942	2.25e-10	2.53e-09	1.00576e+07	4.36524e+06	5.34637e+07	6.59312e+07		cell organization and biogenesis;cellular component movement;metabolic process;response to stimulus;transport	chromosome;cytoplasm;cytoskeleton;cytosol;nucleus	catalytic activity;DNA binding;motor activity;nucleotide binding;protein binding			Q14807	Kinesin-like protein KIF22 OS=Homo sapiens GN=KIF22 PE=1 SV=5	0	21	21	KIF22	5.521	6.44	0.00452081	1.87e-05	132.72	106.3	4.26808e+06	5.03998e+06	4.64169e+07	3.40311e+07		cell organization and biogenesis;cellular component movement;metabolic process;response to stimulus;transport	chromosome;cytoplasm;cytoskeleton;cytosol;nucleus	catalytic activity;DNA binding;motor activity;nucleotide binding;protein binding
A8K364	cDNA FLJ77412 OS=Homo sapiens PE=2 SV=1	KLHL7	0	9	9	2.821	0.757	0.482467	0.532434	4.40905e+06	2.22434e+06	4.19953e+06	5.17991e+06		metabolic process	cytosol;membrane;nucleus	catalytic activity;protein binding			-1	-1	-1	-1	-1	-1	-1	-1	-1	-1	-1	-1	-1	-1	-1	-1	-1	-1	-1	-1	-1
Q96HA7	Tonsoku-like protein OS=Homo sapiens GN=TONSL PE=1 SV=2	TONSL	0	8	8	0.929	0.294	0.805408	0.781708	2.23626e+06	356567	622378	767793		metabolic process;regulation of biological process;response to stimulus	cytoplasm;nucleus	protein binding			Q96HA7	Tonsoku-like protein OS=Homo sapiens GN=TONSL PE=1 SV=2	0	6	6	TONSL	1.299	0.459	0.98404	0.927804	94.11	13.57	2.93252e+06	759507	1.05146e+06	469775		metabolic process;regulation of biological process;response to stimulus	cytoplasm;nucleus	protein binding
P67936-2	Isoform 2 of Tropomyosin alpha-4 chain OS=Homo sapiens GN=TPM4	TPM4	0	22	4	2.163	0.531	0.0124379	0.141227	255918672	9.64633e+07	1.27908e+08	1.5789e+08		cell differentiation;cell organization and biogenesis;cellular component movement	cytoskeleton;cytosol;membrane	metal ion binding;protein binding;structural molecule activity		Striated Muscle Contraction	P67936-2	Isoform 2 of Tropomyosin alpha-4 chain OS=Homo sapiens GN=TPM4	0	22	4	TPM4	1.293	0.398	0.58583	0.808303	65	14.75	271671082	9.96927e+07	113593994	1.02912e+08		cell differentiation;cell organization and biogenesis;cellular component movement	cytoskeleton;cytosol;membrane	metal ion binding;protein binding;structural molecule activity	Striated Muscle Contraction
O94822-3	Isoform 3 of E3 ubiquitin-protein ligase listerin OS=Homo sapiens GN=LTN1	LTN1	0	10	10	1.039	0.255	0.85317	0.730155	6.1243e+06	1.26683e+06	994901	1.2282e+06		metabolic process		catalytic activity;metal ion binding;protein binding			O94822-3	Isoform 3 of E3 ubiquitin-protein ligase listerin OS=Homo sapiens GN=LTN1	0	7	7	LTN1	1.37	0.317	0.990064	0.699096	17.51	2.58	4.18744e+06	592537	827453	891387		metabolic process		catalytic activity;metal ion binding;protein binding
P61077-2	Isoform 2 of Ubiquitin-conjugating enzyme E2 D3 OS=Homo sapiens GN=UBE2D3	UBE2D3	0	4	3	1.827	0.354	0.791074	0.981109	2.19248e+07	7.94956e+06	9.61211e+06	1.1867e+07		cell death;metabolic process;regulation of biological process;response to stimulus	cytosol;membrane	catalytic activity;nucleotide binding;protein binding		Proteasome Degradation	P61077-2	Isoform 2 of Ubiquitin-conjugating enzyme E2 D3 OS=Homo sapiens GN=UBE2D3	0	4	1	UBE2D3	1.022	0.31	0.958596	0.723329	37.14	4.74	1.02543e+07	8.99357e+06	4.65784e+06	9.13033e+06		cell death;metabolic process;regulation of biological process;response to stimulus	cytosol;membrane	catalytic activity;nucleotide binding;protein binding	Proteasome Degradation
A0A0S2Z5D8	WD repeat domain 41 isoform 2 (Fragment) OS=Homo sapiens GN=WDR41 PE=2 SV=1	WDR41	0	3	3	100	0.702	8.7e-17	0.846903	1.83512e+06		886871	1.0952e+06			membrane	protein binding			-1	-1	-1	-1	-1	-1	-1	-1	-1	-1	-1	-1	-1	-1	-1	-1	-1	-1	-1	-1	-1
H7C2U0	T-complex protein 1 subunit theta (Fragment) OS=Homo sapiens GN=CCT8 PE=1 SV=1		0	6	1	0.521	0.185	0.0588481	0.67182	8.21831e+07	3.14868e+07	15194778	1.87757e+07				nucleotide binding			H7C2U0	T-complex protein 1 subunit theta (Fragment) OS=Homo sapiens GN=CCT8 PE=1 SV=1	0	6	1		0.449	0.212	0.206982	0.570804	9.21	4.07	8.22691e+07	2.67442e+07	1.86564e+07	1.19569e+07				nucleotide binding
Q9Y570-4	Isoform 4 of Protein phosphatase methylesterase 1 OS=Homo sapiens GN=PPME1	PPME1	0	9	9	0.889	0.467	0.714836	0.819024	1.09451e+07	5.72522e+06	7.64235e+06	9.45394e+06		metabolic process;regulation of biological process		catalytic activity;enzyme regulator activity;protein binding			Q9Y570-4	Isoform 4 of Protein phosphatase methylesterase 1 OS=Homo sapiens GN=PPME1	0	10	10	PPME1	0.771	0.632	0.723613	0.756827	16.2	22.46	2.37068e+07	1.0377e+07	2.45637e+07	3.50461e+06		metabolic process;regulation of biological process		catalytic activity;enzyme regulator activity;protein binding
M0QYT0	Uncharacterized protein (Fragment) OS=Homo sapiens PE=1 SV=1		0	12	1	1.18	0.383	0.769291	0.459623	6.12322e+08	2.62207e+08	2.45192e+08	3.0338e+08		metabolic process		catalytic activity;RNA binding			-1	-1	-1	-1	-1	-1	-1	-1	-1	-1	-1	-1	-1	-1	-1	-1	-1	-1	-1	-1	-1
Q969P0	Immunoglobulin superfamily member 8 OS=Homo sapiens GN=IGSF8 PE=1 SV=1	IGSF8	0	2	2	100	100	8.7e-17	7.1e-17			379158	469153		cell proliferation;cellular component movement	membrane	protein binding			Q969P0	Immunoglobulin superfamily member 8 OS=Homo sapiens GN=IGSF8 PE=1 SV=1	0	6	6	IGSF8	4.024	3.25	0.268794	0.0786307	89.64	138.6	1.91751e+06	415820	2.17991e+06	2.99374e+06		cell proliferation;cellular component movement	membrane	protein binding
Q14667	Protein KIAA0100 OS=Homo sapiens GN=KIAA0100 PE=1 SV=3	KIAA0100	0	5	5	1.319	2.142	0.96289	0.270236	219541	245797	470232	581865			extracellular				Q14667	Protein KIAA0100 OS=Homo sapiens GN=KIAA0100 PE=1 SV=3	0	8	8	KIAA0100	1.701	0.571	0.916783	0.95707	23.59	7.36	1.39661e+06	571321	442860	472895			extracellular
A8K794	cDNA FLJ76308, highly similar to Homo sapiens origin recognition complex, subunit 1-like (yeast) (ORC1L), mRNA OS=Homo sapiens PE=2 SV=1	ORC1	0	12	12	7.46	0.994	0.00141964	0.120482	2.72726e+06	1.57635e+06	1.50494e+07	1.8624e+07		metabolic process;regulation of biological process	cytosol;membrane;nucleus	DNA binding;nucleotide binding;protein binding		Cell Cycle; DNA Replication; G1 to S cell cycle control; Retinoblastoma (RB) in Cancer	-1	-1	-1	-1	-1	-1	-1	-1	-1	-1	-1	-1	-1	-1	-1	-1	-1	-1	-1	-1	-1
B7ZKJ3	EPH receptor A5 OS=Homo sapiens GN=EPHA5 PE=1 SV=1	EPHA5	0	5	1	3.678	1.2	0.0170955	0.0476153	1.57347e+07	6.37663e+06	2.53193e+07	3.13568e+07		cellular component movement;metabolic process;regulation of biological process;response to stimulus	endoplasmic reticulum;membrane	catalytic activity;nucleotide binding;protein binding;receptor activity;signal transducer activity	Axon guidance		B7ZKJ3	EPH receptor A5 OS=Homo sapiens GN=EPHA5 PE=1 SV=1	0	7	2	EPHA5	1.846	1.132	0.571315	0.267163	65.65	140.55	1.20083e+07	5.8668e+06	3.08695e+07	3.04397e+07		cellular component movement;metabolic process;regulation of biological process;response to stimulus	endoplasmic reticulum;membrane	catalytic activity;nucleotide binding;protein binding;receptor activity;signal transducer activity
P07737	Profilin-1 OS=Homo sapiens GN=PFN1 PE=1 SV=2	PFN1	0	12	12	0.984	0.25	0.927325	0.957996	1200630194	3.97929e+08	2.91109e+08	3.60785e+08		cell organization and biogenesis;regulation of biological process;response to stimulus	cytoplasm;cytoskeleton;cytosol;membrane;nucleus	enzyme regulator activity;nucleotide binding;protein binding;RNA binding	Shigellosis; Salmonella infection; Regulation of actin cytoskeleton; Rap1 signaling pathway	VEGFA-VEGFR2 Signaling Pathway; Regulation of Actin Cytoskeleton; Association Between Physico-Chemical Features and Toxicity Associated Pathways; G13 Signaling Pathway	P07737	Profilin-1 OS=Homo sapiens GN=PFN1 PE=1 SV=2	0	13	13	PFN1	0.864	0.347	0.792577	0.885965	34.09	7.18	1249888756	6.0113e+08	4.70695e+08	4.44915e+08		cell organization and biogenesis;regulation of biological process;response to stimulus	cytoplasm;cytoskeleton;cytosol;membrane;nucleus	enzyme regulator activity;nucleotide binding;protein binding;RNA binding	VEGFA-VEGFR2 Signaling Pathway; Regulation of Actin Cytoskeleton; Association Between Physico-Chemical Features and Toxicity Associated Pathways; G13 Signaling Pathway
P13929	Beta-enolase OS=Homo sapiens GN=ENO3 PE=1 SV=5	ENO3	0	6	2	0.866	0.248	0.683452	0.961155	978599094	3.55033e+08	252368003	3.13049e+08		metabolic process;response to stimulus	cytoplasm;cytosol;membrane	catalytic activity;metal ion binding;protein binding	Carbon metabolism; RNA degradation; Biosynthesis of amino acids; Glycolysis / Gluconeogenesis; HIF-1 signaling pathway; Metabolic pathways	Glycolysis and Gluconeogenesis	P13929	Beta-enolase OS=Homo sapiens GN=ENO3 PE=1 SV=5	0	7	2	ENO3	0.639	0.43	0.772506	0.655313	22.99	6.41	9.5285e+08	4.87727e+08	4.5835e+08	330927379		metabolic process	cytoplasm;cytosol;membrane	catalytic activity;metal ion binding	Glycolysis and Gluconeogenesis
Q7L7X3	Serine/threonine-protein kinase TAO1 OS=Homo sapiens GN=TAOK1 PE=1 SV=1	TAOK1	0	10	6	1.822	0.52	0.806795	0.743955	1.08536e+07	4.01938e+06	5.11946e+06	6.35441e+06		cell death;cell organization and biogenesis;metabolic process;regulation of biological process;response to stimulus	cytoplasm;cytosol	catalytic activity;nucleotide binding;protein binding;signal transducer activity	MAPK signaling pathway	Regulation of Microtubule Cytoskeleton; MAPK Signaling Pathway	Q7L7X3	Serine/threonine-protein kinase TAO1 OS=Homo sapiens GN=TAOK1 PE=1 SV=1	0	13	8	TAOK1	1.655	0.771	0.849153	0.636461	98.37	42.4	1.05909e+07	4.98613e+06	9.02087e+06	8.84327e+06		cell death;cell organization and biogenesis;metabolic process;regulation of biological process;response to stimulus	cytoplasm;cytosol	catalytic activity;nucleotide binding;protein binding;signal transducer activity	Regulation of Microtubule Cytoskeleton; MAPK Signaling Pathway
Q9H479	Fructosamine-3-kinase OS=Homo sapiens GN=FN3K PE=1 SV=1	FN3K	0	2	2	1.946	1.109	0.821594	0.613882	593943	328457	1.07856e+06	1.33896e+06		cell differentiation;metabolic process	cytosol	catalytic activity;enzyme regulator activity			Q9H479	Fructosamine-3-kinase OS=Homo sapiens GN=FN3K PE=1 SV=1	0	3	3	FN3K	0.162	0.756	0.0123416	0.891593	0.42	25.5	3.08655e+06	1.27481e+06	1.89043e+06	971686		cell differentiation;metabolic process	cytosol	catalytic activity;enzyme regulator activity
B4DZF2	cDNA FLJ59571, highly similar to Eukaryotic translation initiation factor 4gamma 2 OS=Homo sapiens PE=2 SV=1	EIF4G2	0	22	22	1.612	0.621	0.661396	0.142031	4.41067e+07	2.0517e+07	3.28e+07	4.07433e+07		cell death;metabolic process;regulation of biological process	cytosol;membrane	protein binding;RNA binding		Exercise-induced Circadian Regulation	B4DZF2	cDNA FLJ59571, highly similar to Eukaryotic translation initiation factor 4gamma 2 OS=Homo sapiens PE=2 SV=1	0	22	22	EIF4G2	1.186	0.637	0.937539	0.706683	39.26	11.46	4.19293e+07	2.10051e+07	2.23941e+07	2.2649e+07		cell death;metabolic process;regulation of biological process	cytosol;membrane	protein binding;RNA binding	Exercise-induced Circadian Regulation
Q5VZK9	F-actin-uncapping protein LRRC16A OS=Homo sapiens GN=CARMIL1 PE=1 SV=1	LRRC16A; CARMIL1	0.009	2	2	1.474	0.246	0.983128	0.60988	3.55878e+06	793682	757373	941182		cell organization and biogenesis;cellular component movement;coagulation;metabolic process;regulation of biological process;transport	cytoplasm;cytoskeleton;cytosol;endosome;membrane;nucleus	protein binding			-1	-1	-1	-1	-1	-1	-1	-1	-1	-1	-1	-1	-1	-1	-1	-1	-1	-1	-1	-1	-1
O00141-2	Isoform 2 of Serine/threonine-protein kinase Sgk1 OS=Homo sapiens GN=SGK1	SGK1	0.003	2	2	100	100	8.7e-17	7.1e-17			696516	866008		cell death;cell organization and biogenesis;metabolic process;regulation of biological process;response to stimulus;transport	cytoplasm;cytosol;membrane;mitochondrion;nucleus	catalytic activity;nucleotide binding;protein binding		Follicle Stimulating Hormone (FSH) signaling pathway; Mecp2 and Associated Rett Syndrome; Insulin Signaling	O00141-2	Isoform 2 of Serine/threonine-protein kinase Sgk1 OS=Homo sapiens GN=SGK1	0.001	2	2	SGK1	100	100	9.83e-17	9.53e-17					721469	594743		cell death;cell organization and biogenesis;metabolic process;regulation of biological process;response to stimulus;transport	cytoplasm;cytosol;membrane;mitochondrion;nucleus	catalytic activity;nucleotide binding;protein binding	Mecp2 and Associated Rett Syndrome; Insulin Signaling; Follicle Stimulating Hormone (FSH) signaling pathway
Q9BQ69	O-acetyl-ADP-ribose deacetylase MACROD1 OS=Homo sapiens GN=MACROD1 PE=1 SV=2	MACROD1	0	9	9	0.797	0.259	0.533876	0.95205	5.59496e+07	3.31595e+07	1.67304e+07	2.08081e+07		metabolic process;response to stimulus	membrane;mitochondrion;nucleus	catalytic activity;protein binding			Q9BQ69	O-acetyl-ADP-ribose deacetylase MACROD1 OS=Homo sapiens GN=MACROD1 PE=1 SV=2	0	7	7	MACROD1	0.665	0.325	0.665407	0.959492	50.71	11.11	8.88193e+07	5.70486e+07	2.71404e+07	3.6529e+07		metabolic process;response to stimulus	membrane;mitochondrion;nucleus	catalytic activity;protein binding
P07814	Bifunctional glutamate/proline--tRNA ligase OS=Homo sapiens GN=EPRS PE=1 SV=5	EPRS	0	72	72	0.991	0.334	0.920586	0.649403	3.02173e+08	1.48535e+08	1.20215e+08	1.49664e+08		cell organization and biogenesis;metabolic process;regulation of biological process;response to stimulus	cytoplasm;cytosol;membrane	catalytic activity;nucleotide binding;protein binding;RNA binding	Aminoacyl-tRNA biosynthesis; Metabolic pathways; Porphyrin and chlorophyll metabolism	Parkinsons Disease Pathway; Amino Acid metabolism	P07814	Bifunctional glutamate/proline--tRNA ligase OS=Homo sapiens GN=EPRS PE=1 SV=5	0	73	73	EPRS	0.792	0.363	0.997487	0.843333	40.42	8.73	409371380	1.91798e+08	1.48697e+08	1.56917e+08		cell organization and biogenesis;metabolic process;regulation of biological process;response to stimulus	cytoplasm;cytosol;membrane	catalytic activity;metal ion binding;nucleotide binding;protein binding;RNA binding	Parkinsons Disease Pathway; Amino Acid metabolism
B3KTL8	cDNA FLJ38476 fis, clone FEBRA2022504, highly similar to YTH domain protein 1 OS=Homo sapiens PE=2 SV=1	YTHDF1	0	5	3	1.745	0.458	0.907851	0.983284	1.6797e+06	344848	1.28482e+06	1.59999e+06		regulation of biological process	cytoplasm	RNA binding			B3KTL8	cDNA FLJ38476 fis, clone FEBRA2022504, highly similar to YTH domain protein 1 OS=Homo sapiens PE=2 SV=1	0	5	2	YTHDF1	1.606	0.576	0.925438	0.99528	77.51	7.44	4.5222e+06	1.49264e+06	2.60617e+06	2.87889e+06		regulation of biological process	cytoplasm	protein binding;RNA binding
Q9H9T3	Elongator complex protein 3 OS=Homo sapiens GN=ELP3 PE=1 SV=2	ELP3	0	4	4	2.108	0.431	0.767091	0.97513	8.10119e+06	1.45653e+06	2.18385e+06	2.71998e+06		cell organization and biogenesis;cellular component movement;metabolic process;regulation of biological process	cytoplasm;nucleus	catalytic activity;enzyme regulator activity;metal ion binding;protein binding			Q9H9T3	Elongator complex protein 3 OS=Homo sapiens GN=ELP3 PE=1 SV=2	0	5	5	ELP3	1.454	0.755	0.98221	0.782661	25.05	31.69	6.25797e+06	2.79668e+06	3.87248e+06	3.3644e+06		cell organization and biogenesis;cellular component movement;metabolic process;regulation of biological process	cytoplasm;nucleus	catalytic activity;enzyme regulator activity;metal ion binding;protein binding
Q6NT76-5	Isoform 5 of Homeobox-containing protein 1 OS=Homo sapiens GN=HMBOX1	HMBOX1	0	2	2		0.168		0.41843	1.61679e+06	307908	427099	532339		metabolic process;regulation of biological process	cytoplasm;cytosol;nucleus	catalytic activity;DNA binding;protein binding		miR-222 in Exercise-Induced Cardiac Growth	Q6NT76-5	Isoform 5 of Homeobox-containing protein 1 OS=Homo sapiens GN=HMBOX1	0	2	2	HMBOX1	2.011	0.306	0.792577	0.611103	38.24	1.64	614985	1.08094e+06	305327	1.58224e+06		metabolic process;regulation of biological process	cytoplasm;cytosol;nucleus	catalytic activity;DNA binding;protein binding	miR-222 in Exercise-Induced Cardiac Growth
Q53GZ2	Polymerase (RNA) III (DNA directed) polypeptide E variant (Fragment) OS=Homo sapiens PE=2 SV=1	POLR3E	0.001	3	3	0.19	5.632	0.00992525	0.0259158	499172	1.07797e+06	181341	226075		defense response;metabolic process;regulation of biological process;response to stimulus	cytosol;nucleus	catalytic activity		Eukaryotic Transcription Initiation	-1	-1	-1	-1	-1	-1	-1	-1	-1	-1	-1	-1	-1	-1	-1	-1	-1	-1	-1	-1	-1
H3BUD0	E3 ubiquitin-protein ligase CHIP (Fragment) OS=Homo sapiens GN=STUB1 PE=1 SV=2		0	3	1	1.676	0.306	0.905237	0.849133	6.16367e+06	1.15785e+06	1.18733e+06	1.48051e+06		metabolic process	cytosol	catalytic activity;protein binding			-1	-1	-1	-1	-1	-1	-1	-1	-1	-1	-1	-1	-1	-1	-1	-1	-1	-1	-1	-1	-1
B7Z6C9	Transmembrane 9 superfamily member OS=Homo sapiens PE=2 SV=1		0	9	7	1.303	0.447	0.99967	0.852748	1.35143e+07	9.80641e+06	6.94672e+06	8.66499e+06		transport	membrane				B7Z6C9	Transmembrane 9 superfamily member OS=Homo sapiens PE=2 SV=1	0	11	11		1.379	0.495	0.865106	0.950878	64.95	24.17	2.14577e+07	1.09305e+07	6.82746e+06	1.43089e+07		transport	membrane
A0A0X1KG71	Negative elongation factor B OS=Homo sapiens GN=NELFB PE=1 SV=1		0	12	12	1.066	0.273	0.850249	0.842615	1.45408e+07	9.9025e+06	4.94154e+06	6.16463e+06		regulation of biological process	nucleus			Initiation of transcription and translation elongation at the HIV-1 LTR	A0A0X1KG71	Negative elongation factor B OS=Homo sapiens GN=NELFB PE=1 SV=1	0	19	19		0.836	0.437	0.81291	0.996624	49.06	7.58	1.77449e+07	1.04816e+07	6.6162e+06	7.30059e+06		regulation of biological process	nucleus		Initiation of transcription and translation elongation at the HIV-1 LTR
Q2TAA2	Isoamyl acetate-hydrolyzing esterase 1 homolog OS=Homo sapiens GN=IAH1 PE=1 SV=1	IAH1	0.001	2	2	0.622	0.154	0.47093	0.336988	943110	357632	178256	222409		metabolic process		catalytic activity			Q2TAA2	Isoamyl acetate-hydrolyzing esterase 1 homolog OS=Homo sapiens GN=IAH1 PE=1 SV=1	0	2	2	IAH1	0.342	0.01	0.152251	9.53e-17	6.25		1.65139e+06	627573		253238		metabolic process		catalytic activity
G8JLA2	Myosin light polypeptide 6 OS=Homo sapiens GN=MYL6 PE=1 SV=1		0	10	4	1.721	0.509	0.187126	0.226693	247661481	8.79321e+07	1.1309e+08	1.41107e+08				metal ion binding			G8JLA2	Myosin light polypeptide 6 OS=Homo sapiens GN=MYL6 PE=1 SV=1	0	10	6		1.372	0.614	0.356277	0.211849	48.24	11.7	2.85082e+08	1.115e+08	1.85581e+08	1.47888e+08				metal ion binding
P17026	Zinc finger protein 22 OS=Homo sapiens GN=ZNF22 PE=1 SV=3	ZNF22	0	3	3	6.535	1.586	0.0897965	0.506514	35481.5	34000.8	219655	274182		metabolic process;regulation of biological process	nucleus	DNA binding;metal ion binding			P17026	Zinc finger protein 22 OS=Homo sapiens GN=ZNF22 PE=1 SV=3	0	2	2	ZNF22	5.3	0.882	0.188762	0.933434	106.44	103.07	181183	194035	75196.5	472325		metabolic process;regulation of biological process	nucleus	DNA binding;metal ion binding
