## Supplementary Data 1 for "ERO1α promotes hypoxic tumour progression and is associated with poor prognosis in pancreatic cancer" (part 2 of 3)

### Sheet: Sheet1 (continued)
Supplementory Data 1: Data directly exported from Proteome Discoverer version 2.2 for pSILAC proteomic analysis of pancreatic cancer cell line (MIAPaCa-2) in serum and serum free condition under hypoxia.
Q96QE5	Transcription elongation factor, mitochondrial OS=Homo sapiens GN=TEFM PE=1 SV=1	TEFM	0	6	6	0.621	0.564	0.364248	0.765857	7.5625e+06	915969	3.38889e+06	4.23201e+06		cell organization and biogenesis;metabolic process;regulation of biological process	mitochondrion;organelle lumen	catalytic activity;enzyme regulator activity;protein binding;RNA binding			Q96QE5	Transcription elongation factor, mitochondrial OS=Homo sapiens GN=TEFM PE=1 SV=1	0	8	8	TEFM	0.9	0.354	0.885137	0.831615	63.68	10.41	7.5111e+06	1.12165e+07	3.15616e+06	8.99539e+06		cell organization and biogenesis;metabolic process;regulation of biological process	mitochondrion;organelle lumen	catalytic activity;enzyme regulator activity;protein binding;RNA binding
P16298-4	Isoform 4 of Serine/threonine-protein phosphatase 2B catalytic subunit beta isoform OS=Homo sapiens GN=PPP3CB	PPP3CB	0	5	4	2.226	0.45	0.701471	0.955743	6.02734e+06	4.69478e+06	1.6368e+06	2.04522e+06		cell differentiation;cell growth;cell proliferation;metabolic process;regulation of biological process;response to stimulus;transport	cytosol;membrane	catalytic activity;metal ion binding;protein binding		MicroRNAs in cardiomyocyte hypertrophy; Physiological and Pathological Hypertrophy of the Heart; Initiation of transcription and translation elongation at the HIV-1 LTR; Amyotrophic lateral sclerosis (ALS); Energy Metabolism; MAPK Signaling Pathway; Alzheimers Disease	P16298-4	Isoform 4 of Serine/threonine-protein phosphatase 2B catalytic subunit beta isoform OS=Homo sapiens GN=PPP3CB	0	4	2	PPP3CB	0.903	1.139	0.813208	0.655344	97.44	128.9	3.04217e+06	2.41998e+06	1.374e+06	1.90929e+06		cell differentiation;cell growth;cell proliferation;metabolic process;regulation of biological process;response to stimulus;transport	cytosol;membrane	catalytic activity;metal ion binding;protein binding	Amyotrophic lateral sclerosis (ALS); Energy Metabolism; MAPK Signaling Pathway; Alzheimers Disease; MicroRNAs in cardiomyocyte hypertrophy; Physiological and Pathological Hypertrophy of the Heart; Initiation of transcription and translation elongation at the HIV-1 LTR
O95081	Arf-GAP domain and FG repeat-containing protein 2 OS=Homo sapiens GN=AGFG2 PE=1 SV=2	AGFG2	0	2	2	1.442	0.373	0.984801	0.925884	3.19378e+06	1.18585e+06	1.46526e+06	1.83163e+06		regulation of biological process	membrane	enzyme regulator activity;metal ion binding			O95081	Arf-GAP domain and FG repeat-containing protein 2 OS=Homo sapiens GN=AGFG2 PE=1 SV=2	0	4	4	AGFG2	0.629	0.691	0.587439	0.980769	27.64	68.59	1.16576e+06	976371	333341	919441		regulation of biological process	membrane	enzyme regulator activity;metal ion binding
A0A087X2I1	26S protease regulatory subunit 10B OS=Homo sapiens GN=PSMC6 PE=1 SV=1	PSMC6	0	19	19	0.78	0.178	0.495243	0.736341	2.32506e+08	8.74461e+07	4.35458e+07	5.4435e+07		metabolic process;regulation of biological process;response to stimulus;transport	cytoplasm;cytosol;membrane;nucleus;proteasome	catalytic activity;nucleotide binding;protein binding;RNA binding	Epstein-Barr virus infection; Proteasome	Proteasome Degradation; Parkin-Ubiquitin Proteasomal System pathway	A0A087X2I1	26S protease regulatory subunit 10B OS=Homo sapiens GN=PSMC6 PE=1 SV=1	0	21	15	PSMC6	0.561	0.233	0.565452	0.793313	23.94	3.59	2.42827e+08	1.77456e+08	5.40934e+07	7.02561e+07		metabolic process;regulation of biological process;response to stimulus;transport	cytoplasm;cytosol;membrane;nucleus;proteasome	catalytic activity;nucleotide binding;protein binding;RNA binding	Proteasome Degradation; Parkin-Ubiquitin Proteasomal System pathway
O75874	Isocitrate dehydrogenase [NADP] cytoplasmic OS=Homo sapiens GN=IDH1 PE=1 SV=2	IDH1	0	13	12	0.793	0.2	0.63125	0.620774	3.68956e+07	1.47374e+07	8.67842e+06	1.08546e+07		metabolic process;regulation of biological process;response to stimulus;transport	cytoplasm;cytosol;extracellular;mitochondrion;organelle lumen	catalytic activity;metal ion binding;nucleotide binding;protein binding	2-Oxocarboxylic acid metabolism; Carbon metabolism; Peroxisome; Biosynthesis of amino acids; Central carbon metabolism in cancer; Metabolic pathways; Glutathione metabolism; Citrate cycle (TCA cycle)	TCA Cycle and Deficiency of Pyruvate Dehydrogenase complex (PDHc); Amino Acid metabolism; Glutathione metabolism	O75874	Isocitrate dehydrogenase [NADP] cytoplasmic OS=Homo sapiens GN=IDH1 PE=1 SV=2	0	13	12	IDH1	0.967	0.378	0.987086	0.961808	35.1	13.74	4.54485e+07	3.19019e+07	1.67728e+07	2.50751e+07		metabolic process;regulation of biological process;response to stimulus;transport	cytoplasm;cytosol;extracellular;mitochondrion;organelle lumen	catalytic activity;metal ion binding;nucleotide binding;protein binding	Amino Acid metabolism; Glutathione metabolism; TCA Cycle and Deficiency of Pyruvate Dehydrogenase complex (PDHc)
Q2M2I8	AP2-associated protein kinase 1 OS=Homo sapiens GN=AAK1 PE=1 SV=3	AAK1	0	12	10	1.391	0.541	0.996617	0.826797	7.58367e+06	2.50568e+06	1.99924e+06	2.50083e+06		cell organization and biogenesis;metabolic process;regulation of biological process;transport	cytoplasm;cytosol;membrane	catalytic activity;nucleotide binding;protein binding			Q2M2I8	AP2-associated protein kinase 1 OS=Homo sapiens GN=AAK1 PE=1 SV=3	0	13	11	AAK1	1.035	0.58	0.87924	0.935291	43.2	18.69	7.65329e+06	2.98975e+06	2.70382e+06	2.3558e+06		cell organization and biogenesis;metabolic process;regulation of biological process;transport	cytoplasm;cytosol;membrane	catalytic activity;nucleotide binding;protein binding
O14920	Inhibitor of nuclear factor kappa-B kinase subunit beta OS=Homo sapiens GN=IKBKB PE=1 SV=1	IKBKB	0.001	3	3		0.293		0.706061	370224	300084	33308.8	41689		cell organization and biogenesis;defense response;metabolic process;regulation of biological process;response to stimulus	cytoplasm;cytosol;membrane;nucleus	catalytic activity;nucleotide binding;protein binding	Hepatitis B; HTLV-I infection; Adipocytokine signaling pathway; Th1 and Th2 cell differentiation; MAPK signaling pathway; RIG-I-like receptor signaling pathway; Epstein-Barr virus infection; Toll-like receptor signaling pathway; Pancreatic cancer; Apoptosis; Shigellosis; NOD-like receptor signaling pathway; Prostate cancer; Influenza A; B cell receptor signaling pathway; Hepatitis C; Chronic myeloid leukemia; Non-alcoholic fatty liver disease (NAFLD); T cell receptor signaling pathway; Type II d	IL-4 Signaling Pathway; EBV LMP1 signaling; NLR Proteins; Cardiac Hypertrophic Response; TNF alpha Signaling Pathway; Interleukin-11 Signaling Pathway; Toll-like receptor signaling pathway; Focal Adhesion-PI3K-Akt-mTOR-signaling pathway; IL17 signaling pathway; B Cell Receptor Signaling Pathway; RIG-I-like Receptor Signaling; Leptin signaling pathway; Toll-like Receptor Signaling; MicroRNAs in cardiomyocyte hypertrophy; Rac1/Pak1/p38/MMP-2 pathway; Osteopontin Signaling; Quercetin and Nf-kB/ AP-	O14920	Inhibitor of nuclear factor kappa-B kinase subunit beta OS=Homo sapiens GN=IKBKB PE=1 SV=1	0.002	2	1	IKBKB	5.216	0.408	0.205088	0.857264	0	0	6.46378e+06	220209	435452	298631		cell organization and biogenesis;defense response;metabolic process;regulation of biological process;response to stimulus	cytoplasm;cytosol;membrane;nucleus	catalytic activity;nucleotide binding;protein binding	Leptin signaling pathway; Toll-like Receptor Signaling; MicroRNAs in cardiomyocyte hypertrophy; Rac1/Pak1/p38/MMP-2 pathway; Osteopontin Signaling; Quercetin and Nf-kB/ AP-1 Induced Cell Apoptosis; Insulin Signaling; Nucleotide-binding Oligomerization Domain (NOD) pathway; MAPK Signaling Pathway; Photodynamic therapy-induced NF-kB survival signaling; Apoptosis; Brain-Derived Neurotrophic Factor (BDNF) signaling pathway; IL-1 signaling pathway; AGE/RAGE pathway; Chemokine signaling pathway; T-Cel
P67936	Tropomyosin alpha-4 chain OS=Homo sapiens GN=TPM4 PE=1 SV=3	TPM4	0	24	6	1.802	0.462	0.0520063	0.234421	2.85758e+08	107408046	1.38152e+08	1.72931e+08		cell differentiation;cell organization and biogenesis;cellular component movement	cytoplasm;cytoskeleton;cytosol;membrane	metal ion binding;protein binding;structural molecule activity	Cardiac muscle contraction; Adrenergic signaling in cardiomyocytes; Hypertrophic cardiomyopathy (HCM); Dilated cardiomyopathy	Striated Muscle Contraction	P67936	Tropomyosin alpha-4 chain OS=Homo sapiens GN=TPM4 PE=1 SV=3	0	26	8	TPM4	1.252	0.369	0.565452	0.863876	74.55	12.25	2.98508e+08	1.10358e+08	1.22903e+08	1.12828e+08		cell differentiation;cell organization and biogenesis;cellular component movement	cytoplasm;cytoskeleton;cytosol;membrane	metal ion binding;protein binding;structural molecule activity	Striated Muscle Contraction
Q12929	Epidermal growth factor receptor kinase substrate 8 OS=Homo sapiens GN=EPS8 PE=1 SV=1	EPS8	0	16	16	1.875	0.647	0.753631	0.496779	1.67535e+07	8.47557e+06	1.21162e+07	1.5169e+07		cell organization and biogenesis;cell proliferation;cellular component movement;regulation of biological process;response to stimulus	cytoplasm;membrane	protein binding		EGF/EGFR Signaling Pathway	Q12929	Epidermal growth factor receptor kinase substrate 8 OS=Homo sapiens GN=EPS8 PE=1 SV=1	0	15	15	EPS8	2.57	0.852	0.19846	0.41306	97.37	47.18	4.15149e+07	9.05326e+06	1.39149e+07	1.75969e+07		cell organization and biogenesis;cell proliferation;cellular component movement;regulation of biological process;response to stimulus	cytoplasm;membrane	protein binding	EGF/EGFR Signaling Pathway
Q9C0B5	Palmitoyltransferase ZDHHC5 OS=Homo sapiens GN=ZDHHC5 PE=1 SV=2	ZDHHC5	0	13	13	1.443	0.557	0.936962	0.628472	1.7731e+07	7.66895e+06	5.98485e+06	7.4931e+06		metabolic process	cytoplasm;membrane	catalytic activity;metal ion binding			Q9C0B5	Palmitoyltransferase ZDHHC5 OS=Homo sapiens GN=ZDHHC5 PE=1 SV=2	0	12	12	ZDHHC5	1.73	0.736	0.814247	0.749103	88.6	28.93	1.07056e+07	7.13239e+06	6.35105e+06	6.61426e+06		metabolic process	cytoplasm;membrane	catalytic activity;metal ion binding
Q6ZRS2	Helicase SRCAP OS=Homo sapiens GN=SRCAP PE=1 SV=3	SRCAP	0	17	17	1.348	0.501	0.930872	0.764101	7.74285e+06	7.47636e+06	2.00309e+07	2.50796e+07		cell organization and biogenesis;metabolic process;regulation of biological process	Golgi;nucleus	catalytic activity;DNA binding;nucleotide binding;protein binding		Pathways Affected in Adenoid Cystic Carcinoma	Q6ZRS2	Helicase SRCAP OS=Homo sapiens GN=SRCAP PE=1 SV=3	0	16	16	SRCAP	1.136	0.468	0.984981	0.975742	70.83	15.12	1.32913e+07	9.12285e+06	2.46016e+07	2.76791e+07		cell organization and biogenesis;metabolic process;regulation of biological process	Golgi;nucleus	catalytic activity;DNA binding;nucleotide binding;protein binding	Pathways Affected in Adenoid Cystic Carcinoma
P35580-2	Isoform 2 of Myosin-10 OS=Homo sapiens GN=MYH10	MYH10	0	113	1	0.913	0.362	0.791322	0.538499	590204785	353827419	1.96637e+08	2.46643e+08	Deamidated [R169]	metabolic process;transport	cytoplasm	catalytic activity;motor activity;nucleotide binding;protein binding;transporter activity		Regulation of Actin Cytoskeleton	P35580-2	Isoform 2 of Myosin-10 OS=Homo sapiens GN=MYH10	0	114	1	MYH10	0.73	0.446	0.979468	0.607606	30.31	10.17	544967950	346538552	2.45133e+08	1.85868e+08	Deamidated [R169]	cell organization and biogenesis;cellular component movement;metabolic process;regulation of biological process;transport	cytoplasm;cytosol;nucleus	catalytic activity;motor activity;nucleotide binding;protein binding;transporter activity	Regulation of Actin Cytoskeleton
B2RD27	cDNA, FLJ96428, highly similar to Homo sapiens proteasome (prosome, macropain) 26S subunit, non-ATPase, 7 (Mov34 homolog) (PSMD7), mRNA OS=Homo sapiens PE=2 SV=1	PSMD7	0	11	11	0.59	0.18	0.0940652	0.674293	1.16795e+08	3.82491e+07	2.14447e+07	2.69082e+07		metabolic process;regulation of biological process;response to stimulus;transport	cytosol;extracellular;membrane;nucleus;organelle lumen;proteasome	protein binding		Parkin-Ubiquitin Proteasomal System pathway; Proteasome Degradation	B2RD27	cDNA, FLJ96428, highly similar to Homo sapiens proteasome (prosome, macropain) 26S subunit, non-ATPase, 7 (Mov34 homolog) (PSMD7), mRNA OS=Homo sapiens PE=2 SV=1	0	11	11	PSMD7	0.619	0.215	0.623197	0.573969	32.55	2.83	1.16944e+08	4.33575e+07	2.44907e+07	2.80075e+07		metabolic process;regulation of biological process;response to stimulus;transport	cytosol;extracellular;membrane;nucleus;organelle lumen;proteasome	protein binding	Parkin-Ubiquitin Proteasomal System pathway; Proteasome Degradation
Q6DCA0	AMMECR1-like protein OS=Homo sapiens GN=AMMECR1L PE=1 SV=1	AMMECR1L	0.001	2	2	100	100	8.7e-17	7.1e-17			526933	661739							-1	-1	-1	-1	-1	-1	-1	-1	-1	-1	-1	-1	-1	-1	-1	-1	-1	-1	-1	-1	-1
P35580	Myosin-10 OS=Homo sapiens GN=MYH10 PE=1 SV=3	MYH10	0	114	2	0.913	0.362	0.791322	0.538708	5.90498e+08	354352293	1.9676e+08	2.4714e+08	Deamidated [R169]	cell organization and biogenesis;cell proliferation;cellular component movement;metabolic process;regulation of biological process;transport	cytoplasm;cytosol;membrane;nucleus	catalytic activity;motor activity;nucleotide binding;protein binding;transporter activity	Salmonella infection; Regulation of actin cytoskeleton; Tight junction	Regulation of Actin Cytoskeleton	P35580	Myosin-10 OS=Homo sapiens GN=MYH10 PE=1 SV=3	0	115	2	MYH10	0.73	0.449	0.979468	0.599265	30.32	10.47	547293603	3.47189e+08	2.47354e+08	1.8637e+08	Deamidated [R169]	cell organization and biogenesis;cellular component movement;metabolic process;regulation of biological process;transport	cytoplasm;cytosol;nucleus	catalytic activity;motor activity;nucleotide binding;protein binding;transporter activity	Regulation of Actin Cytoskeleton
Q9BSQ5-2	Isoform 2 of Cerebral cavernous malformations 2 protein OS=Homo sapiens GN=CCM2	CCM2	0	3	3	0.894	0.358	0.764872	0.820513	273523	258299	206799	259758		cell differentiation;cell organization and biogenesis;metabolic process;regulation of biological process;response to stimulus	cytoplasm;mitochondrion	protein binding			Q9BSQ5-2	Isoform 2 of Cerebral cavernous malformations 2 protein OS=Homo sapiens GN=CCM2	0.001	3	3	CCM2	1.291	0.01	0.978557	9.53e-17	30.54		137261	95946.9		169454		cell differentiation;cell organization and biogenesis;metabolic process;regulation of biological process;response to stimulus	cytoplasm;mitochondrion	protein binding
P46937-9	Isoform 9 of Transcriptional coactivator YAP1 OS=Homo sapiens GN=YAP1	YAP1	0	4	4	2.487	0.618	0.672015	0.862372	3.48755e+06	720736	1.97731e+06	2.48415e+06		cell differentiation;cell organization and biogenesis;cell proliferation;metabolic process;regulation of biological process;response to stimulus	cytoplasm;cytosol;membrane;nucleus	DNA binding;protein binding		TGF-beta Signaling Pathway; miR-509-3p alteration of YAP1/ECM axis; Mesodermal Commitment Pathway; Rac1/Pak1/p38/MMP-2 pathway	P46937-9	Isoform 9 of Transcriptional coactivator YAP1 OS=Homo sapiens GN=YAP1	0	9	8	YAP1	0.653	0.887	0.628933	0.622845	38.53	37.66	5.60489e+06	1.98844e+06	5.6806e+06	1.28783e+06		cell organization and biogenesis;cell proliferation;metabolic process;regulation of biological process;response to stimulus	cytoplasm;cytosol;nucleus	DNA binding;protein binding	Rac1/Pak1/p38/MMP-2 pathway; TGF-beta Signaling Pathway; miR-509-3p alteration of YAP1/ECM axis; Mesodermal Commitment Pathway
Q92934	Bcl2-associated agonist of cell death OS=Homo sapiens GN=BAD PE=1 SV=3	BAD	0	2	2	1.135	0.251	0.89444	0.691967	4.10117e+06	1.64016e+06	1.48018e+06	1.86154e+06		cell death;cell organization and biogenesis;cell proliferation;metabolic process;regulation of biological process;response to stimulus	cytoplasm;cytosol;membrane;mitochondrion	enzyme regulator activity;protein binding	Pancreatic cancer; Prostate cancer; Ras signaling pathway; Viral carcinogenesis; Colorectal cancer; Alzheimer's disease; Acute myeloid leukemia; Toxoplasmosis; Platinum drug resistance; Chronic myeloid leukemia; Tuberculosis; Endocrine resistance; Insulin signaling pathway; Pathways in cancer; Amyotrophic lateral sclerosis (ALS); Endometrial cancer; Apoptosis; VEGF signaling pathway; Melanoma; PI3K-Akt signaling pathway; cGMP-PKG signaling pathway; Hepatitis B; cAMP signaling pathway; Hepatitis	Kit receptor signaling pathway; Apoptosis; Oxidative Damage; IL-7 Signaling Pathway; PI3K-AKT-mTOR signaling pathway and therapeutic opportunities; Alzheimers Disease; Amyotrophic lateral sclerosis (ALS); Leptin signaling pathway; IL-4 Signaling Pathway; Focal Adhesion; IL-3 Signaling Pathway; TNF alpha Signaling Pathway; Focal Adhesion-PI3K-Akt-mTOR-signaling pathway; Rac1/Pak1/p38/MMP-2 pathway; DNA Damage Response (only ATM dependent); Brain-Derived Neurotrophic Factor (BDNF) signaling pathwa	Q92934	Bcl2-associated agonist of cell death OS=Homo sapiens GN=BAD PE=1 SV=3	0	4	4	BAD	1.278	0.246	0.991138	0.500295	13.86	6.35	3.3204e+06	2.67001e+06	1.28569e+06	1.58768e+06		cell death;cell organization and biogenesis;cell proliferation;metabolic process;regulation of biological process;response to stimulus	cytoplasm;cytosol;membrane;mitochondrion	enzyme regulator activity;protein binding	Alzheimers Disease; Amyotrophic lateral sclerosis (ALS); Leptin signaling pathway; IL-4 Signaling Pathway; Focal Adhesion; IL-3 Signaling Pathway; TNF alpha Signaling Pathway; Focal Adhesion-PI3K-Akt-mTOR-signaling pathway; Rac1/Pak1/p38/MMP-2 pathway; DNA Damage Response (only ATM dependent); Brain-Derived Neurotrophic Factor (BDNF) signaling pathway; ErbB Signaling Pathway; IL-6 signaling pathway; Kit receptor signaling pathway; Apoptosis; Oxidative Damage; IL-7 Signaling Pathway; PI3K-AKT-mTO
Q9Y6X9	MORC family CW-type zinc finger protein 2 OS=Homo sapiens GN=MORC2 PE=1 SV=2	MORC2	0	6	6	1.32	0.446	0.971558	0.997848	4.07172e+06	1.50139e+06	1.34219e+06	1.68808e+06		metabolic process	cytoplasm;cytosol;nucleus	metal ion binding;protein binding			Q9Y6X9	MORC family CW-type zinc finger protein 2 OS=Homo sapiens GN=MORC2 PE=1 SV=2	0	9	8	MORC2	1.707	0.712	0.880653	0.865598	33.69	26.84	4.1016e+06	2.37676e+06	4.88438e+06	4.16575e+06		metabolic process	cytoplasm;cytosol;nucleus	metal ion binding;protein binding
B2RDN3	Cytosolic Fe-S cluster assembly factor NUBP2 OS=Homo sapiens GN=NUBP2 PE=2 SV=1	NUBP2	0	2	2	1.254	0.455	0.951274	0.985125	3.62535e+06	1.24342e+06	1.15209e+06	1.44911e+06		cell organization and biogenesis;metabolic process	cytoplasm;cytoskeleton;nucleus	metal ion binding;nucleotide binding;protein binding			B2RDN3	Cytosolic Fe-S cluster assembly factor NUBP2 OS=Homo sapiens GN=NUBP2 PE=2 SV=1	0	3	3	NUBP2	0.909	0.557	0.863595	0.989254	12.83	27.53	5.52528e+06	1.66763e+06	1.84974e+06	1.46086e+06		cell organization and biogenesis;metabolic process	cytoplasm;cytoskeleton;nucleus	metal ion binding;nucleotide binding;protein binding
O15397	Importin-8 OS=Homo sapiens GN=IPO8 PE=1 SV=2	IPO8	0	6	5	1.808	0.343	0.836875	0.947633	9.97315e+06	1.65402e+06	2.81542e+06	3.54261e+06		regulation of biological process;response to stimulus;transport	cytoplasm;cytosol;nucleus	protein binding			O15397	Importin-8 OS=Homo sapiens GN=IPO8 PE=1 SV=2	0	5	4	IPO8	1.974	0.135	0.705784	0.132612	102.78	1.84	8.34371e+06	7.7514e+06	1.52848e+06	3.45238e+06		regulation of biological process;response to stimulus;transport	cytoplasm;cytosol;nucleus	protein binding;transporter activity
B2RDV7	tRNA-dihydrouridine(47) synthase [NAD(P)(+)] OS=Homo sapiens PE=2 SV=1	DUS3L	0	7	7	0.78	0.484	0.692405	0.979904	3.10237e+06	1.80081e+06	600430	755685		metabolic process		catalytic activity;metal ion binding;nucleotide binding;RNA binding			B2RDV7	tRNA-dihydrouridine(47) synthase [NAD(P)(+)] OS=Homo sapiens PE=2 SV=1	0	11	11	DUS3L	0.693	0.426	0.642416	0.946577	17.31	18.19	6.18073e+06	4.3338e+06	5.21625e+06	3.72727e+06		metabolic process		catalytic activity;metal ion binding;nucleotide binding;RNA binding
Q4LE60	TNPO2 variant protein (Fragment) OS=Homo sapiens GN=TNPO2 variant protein PE=2 SV=1	TNPO2	0	11	5	1.088	0.347	0.908749	0.799175	6.4134e+07	2.56495e+07	1.59617e+07	2.01031e+07		transport	cytoplasm;membrane;nucleus	protein binding;transporter activity			Q4LE60	TNPO2 variant protein (Fragment) OS=Homo sapiens GN=TNPO2 variant protein PE=2 SV=1	0	12	7	TNPO2	0.94	0.423	0.952212	0.970658	48.62	12.36	4.60005e+07	2.39088e+07	1.93771e+07	2.14111e+07		transport	cytoplasm;membrane;nucleus	protein binding;transporter activity
Q86TW2	Uncharacterized aarF domain-containing protein kinase 1 OS=Homo sapiens GN=ADCK1 PE=2 SV=2	ADCK1	0	5	5	0.552	0.166	0.339968	0.358454	6.5972e+06	2.24026e+06	852448	1.07379e+06		metabolic process	extracellular;mitochondrion	catalytic activity;enzyme regulator activity;nucleotide binding;receptor activity;signal transducer activity			Q86TW2	Uncharacterized aarF domain-containing protein kinase 1 OS=Homo sapiens GN=ADCK1 PE=2 SV=2	0	4	4	ADCK1	0.639	0.32	0.573544	0.734675	31.51	11.97	5.45986e+06	5.49845e+06	3.74597e+06	2.57872e+06		metabolic process	extracellular	catalytic activity;enzyme regulator activity;nucleotide binding;receptor activity;signal transducer activity
Q8WUM4	Programmed cell death 6-interacting protein OS=Homo sapiens GN=PDCD6IP PE=1 SV=1	PDCD6IP	0	42	42	1.065	0.287	0.96164	0.90218	1.67619e+08	7.27393e+07	5.17669e+07	6.5246e+07		cell death;cell division;cell organization and biogenesis;regulation of biological process;transport	cytoplasm;cytoskeleton;cytosol;extracellular;membrane	protein binding	Endocytosis		Q8WUM4	Programmed cell death 6-interacting protein OS=Homo sapiens GN=PDCD6IP PE=1 SV=1	0	44	44	PDCD6IP	0.893	0.41	0.974614	0.79419	34.94	8.87	2.0308e+08	9.41537e+07	9.87762e+07	1.21287e+08		cell death;cell division;cell organization and biogenesis;regulation of biological process;transport	cytoplasm;cytoskeleton;cytosol;extracellular;membrane	protein binding
Q9UFG5	UPF0449 protein C19orf25 OS=Homo sapiens GN=C19orf25 PE=1 SV=2	C19orf25	0	3	3	1.18	0.244	0.947674	0.702904	8.68327e+06	4.07638e+06	6.67447e+06	8.41407e+06	Deamidated [R14]			protein binding			-1	-1	-1	-1	-1	-1	-1	-1	-1	-1	-1	-1	-1	-1	-1	-1	-1	-1	-1	-1	-1
O75937	DnaJ homolog subfamily C member 8 OS=Homo sapiens GN=DNAJC8 PE=1 SV=2	DNAJC8	0	11	11	1.383	0.29	0.901522	0.99945	4.9069e+07	1.56849e+07	1.42597e+07	1.79962e+07		metabolic process	cytosol			mRNA Processing	O75937	DnaJ homolog subfamily C member 8 OS=Homo sapiens GN=DNAJC8 PE=1 SV=2	0	11	11	DNAJC8	1.103	0.393	0.984981	0.970166	50.72	10.7	4.27058e+07	20901387	1.27243e+07	1.9688e+07		metabolic process	cytosol;nucleus	protein binding	mRNA Processing
D3DSY9	Farnesyltransferase, CAAX box, alpha, isoform CRA_a OS=Homo sapiens GN=FNTA PE=4 SV=1	FNTA	0	6	6	1.215	0.439	0.944723	0.967824	2.52732e+06	498957	576696	727892		cell organization and biogenesis;metabolic process;regulation of biological process;response to stimulus	cytoplasm;cytosol;membrane	catalytic activity;protein binding			D3DSY9	Farnesyltransferase, CAAX box, alpha, isoform CRA_a OS=Homo sapiens GN=FNTA PE=4 SV=1	0	7	7	FNTA	0.822	0.532	0.791761	0.974599	28.4	34.89	7.02111e+06	1.2402e+06	2.97025e+06	1.09887e+06		cell organization and biogenesis;metabolic process;regulation of biological process;response to stimulus	cytoplasm;cytosol;membrane	catalytic activity;protein binding
Q8N122	Regulatory-associated protein of mTOR OS=Homo sapiens GN=RPTOR PE=1 SV=1	RPTOR	0	8	8	0.781	0.238	0.667726	0.637025	1.59244e+06	734163	518179	654113		cell communication;cell growth;cell organization and biogenesis;metabolic process;regulation of biological process;response to stimulus;transport	cytoplasm;cytosol;membrane;vacuole	DNA binding;enzyme regulator activity;protein binding	mTOR signaling pathway; PI3K-Akt signaling pathway; MicroRNAs in cancer; Longevity regulating pathway - multiple species; Longevity regulating pathway; AMPK signaling pathway; Insulin signaling pathway	Target Of Rapamycin (TOR) Signaling; AMP-activated Protein Kinase (AMPK) Signaling; PI3K-AKT-mTOR signaling pathway and therapeutic opportunities; Angiopoietin Like Protein 8 Regulatory Pathway; Interferon type I signaling pathways; Focal Adhesion-PI3K-Akt-mTOR-signaling pathway	Q8N122	Regulatory-associated protein of mTOR OS=Homo sapiens GN=RPTOR PE=1 SV=1	0	10	10	RPTOR	1.398	0.485	0.996133	0.949951	55.17	16.9	2.53151e+06	1.05713e+06	1.44659e+06	5.14891e+06		cell communication;cell organization and biogenesis;regulation of biological process;response to stimulus;transport	cytoplasm;cytosol;membrane;vacuole	DNA binding;enzyme regulator activity;protein binding	PI3K-AKT-mTOR signaling pathway and therapeutic opportunities; Angiopoietin Like Protein 8 Regulatory Pathway; Interferon type I signaling pathways; Focal Adhesion-PI3K-Akt-mTOR-signaling pathway; Target Of Rapamycin (TOR) Signaling; AMP-activated Protein Kinase (AMPK) Signaling
C9JEH3	Angio-associated migratory cell protein OS=Homo sapiens GN=AAMP PE=1 SV=1	AAMP	0	7	7	4.794	2.755	0.074073	0.0348144	608603	548833	3.31614e+06	4.18619e+06		cell differentiation;cellular component movement;regulation of biological process	cell surface;cytoskeleton;cytosol;membrane	protein binding		Nucleotide-binding Oligomerization Domain (NOD) pathway	C9JEH3	Angio-associated migratory cell protein OS=Homo sapiens GN=AAMP PE=1 SV=1	0	8	8	AAMP	3.457	3.338	0.390256	0.0243056	87.86	111.22	1.22383e+06	861189	5.51337e+06	2.45571e+06		cell differentiation;cellular component movement;regulation of biological process	cell surface;cytoskeleton;cytosol;membrane	protein binding	Nucleotide-binding Oligomerization Domain (NOD) pathway
Q8NHZ8	Anaphase-promoting complex subunit CDC26 OS=Homo sapiens GN=CDC26 PE=1 SV=1	CDC26	0	3	3	0.681	0.355	0.55144	0.934681	5.24644e+06	1.25736e+06	1.4749e+06	1.86202e+06		cell division;cell organization and biogenesis;metabolic process;regulation of biological process	cytosol;nucleus	protein binding	Cell cycle; Progesterone-mediated oocyte maturation; HTLV-I infection; Oocyte meiosis; Ubiquitin mediated proteolysis		Q8NHZ8	Anaphase-promoting complex subunit CDC26 OS=Homo sapiens GN=CDC26 PE=1 SV=1	0	3	3	CDC26	0.792	0.318	0.743768	0.698145	36.72	12.93	4.24092e+06	4.91641e+06	657004	3.8831e+06		cell division;metabolic process;regulation of biological process	cytosol;nucleus	protein binding
Q04760	Lactoylglutathione lyase OS=Homo sapiens GN=GLO1 PE=1 SV=4	GLO1	0	15	15	0.834	0.192	0.59379	0.78866	1.48401e+08	5.76513e+07	4.2133e+07	5.31918e+07		cell differentiation;metabolic process;regulation of biological process	cytoplasm;cytosol;membrane;nucleus	catalytic activity;metal ion binding	Pyruvate metabolism		Q04760	Lactoylglutathione lyase OS=Homo sapiens GN=GLO1 PE=1 SV=4	0	15	15	GLO1	0.567	0.247	0.443609	0.742399	14.66	3.54	1.28573e+08	6.48678e+07	3.47328e+07	3.27827e+07	Deamidated [R123]	cell differentiation;metabolic process;regulation of biological process	cytoplasm;cytosol;membrane;nucleus	catalytic activity;metal ion binding
D4IH33	MHC class I antigen (Fragment) OS=Homo sapiens GN=HLA-Cw PE=3 SV=1		0	5	3	9.313	2.833	0.000750994	0.00531187	1.20883e+06	427491	7.34942e+06	9.27876e+06							-1	-1	-1	-1	-1	-1	-1	-1	-1	-1	-1	-1	-1	-1	-1	-1	-1	-1	-1	-1	-1
Q9UJZ6	Ezrin (Fragment) OS=Homo sapiens PE=2 SV=1	EZR	0	14	1	1.147	0.364	0.980052	0.701313	9.48121e+07	4.06937e+07	3.47061e+07	4.38255e+07		cell differentiation;cell organization and biogenesis;cellular component movement;metabolic process;regulation of biological process;response to stimulus;transport	cytoplasm;cytoskeleton;cytosol;endosome;membrane	protein binding;RNA binding		Regulation of Actin Cytoskeleton; VEGFA-VEGFR2 Signaling Pathway; Pathogenic Escherichia coli infection; AGE/RAGE pathway	-1	-1	-1	-1	-1	-1	-1	-1	-1	-1	-1	-1	-1	-1	-1	-1	-1	-1	-1	-1	-1
Q92615	La-related protein 4B OS=Homo sapiens GN=LARP4B PE=1 SV=3	LARP4B	0	14	14	1.544	0.414	0.900943	0.900153	1.81703e+07	7.59495e+06	9.73309e+06	1.2308e+07		regulation of biological process	cytoplasm;cytosol;membrane;ribosome	nucleotide binding;protein binding;RNA binding			Q92615	La-related protein 4B OS=Homo sapiens GN=LARP4B PE=1 SV=3	0	14	14	LARP4B	1.177	0.559	0.971598	0.881245	72.95	16.23	2.19866e+07	9.04126e+06	9.85121e+06	1.28847e+07		regulation of biological process	cytoplasm;cytosol;membrane;ribosome	protein binding;RNA binding
Q92610	Zinc finger protein 592 OS=Homo sapiens GN=ZNF592 PE=1 SV=2	ZNF592	0	7	7	1.721	0.572	0.872516	0.81987	4.27244e+06	1.78054e+06	2.40007e+06	3.03526e+06		metabolic process;regulation of biological process	nucleus	DNA binding;metal ion binding;protein binding			Q92610	Zinc finger protein 592 OS=Homo sapiens GN=ZNF592 PE=1 SV=2	0	11	11	ZNF592	1.39	0.944	0.961173	0.803883	47.4	30.23	1.31576e+06	2.05103e+06	1.74933e+06	5.36789e+06		metabolic process;regulation of biological process	nucleus	DNA binding;metal ion binding;protein binding
Q14651	Plastin-1 OS=Homo sapiens GN=PLS1 PE=1 SV=2	PLS1	0	12	7	0.818	0.366	0.611035	0.970428	1.9253e+07	2.30226e+07	7.29822e+06	9.23225e+06		cell organization and biogenesis;regulation of biological process;transport	cytoplasm;cytoskeleton	metal ion binding;protein binding;structural molecule activity			Q14651	Plastin-1 OS=Homo sapiens GN=PLS1 PE=1 SV=2	0	11	6	PLS1	1.283	0.493	0.909659	0.950983	57.92	24.32	2.27015e+07	9.00187e+06	1.30703e+07	1.14278e+07		cell organization and biogenesis;regulation of biological process;transport	cytoplasm;cytoskeleton	metal ion binding;protein binding;structural molecule activity
Q32Q14	NDUFA7 protein (Fragment) OS=Homo sapiens GN=NDUFA7 PE=2 SV=1	NDUFA7	0	5	5	4.841	1.406	0.0272175	0.0755571	4.22775e+06	1.83575e+06	7.37495e+06	9.33114e+06		cell organization and biogenesis;metabolic process	membrane;mitochondrion;ribosome	catalytic activity;structural molecule activity		Electron Transport Chain; Oxidative phosphorylation	Q32Q14	NDUFA7 protein (Fragment) OS=Homo sapiens GN=NDUFA7 PE=2 SV=1	0	7	7	NDUFA7	4.316	3.275	0.0201429	0.00969703	99.93	95.01	3.94115e+06	3.77575e+06	1.11882e+07	1.83248e+07		cell organization and biogenesis;metabolic process	membrane;mitochondrion;ribosome	catalytic activity;structural molecule activity	Oxidative phosphorylation; Electron Transport Chain
A0A0B4J1S3	Baculoviral IAP repeat-containing protein 5 OS=Homo sapiens GN=BIRC5 PE=1 SV=1	BIRC5	0	6	2	5.895	2.156	0.00651746	0.00448799	5.195e+06	2.37512e+06	1.50489e+07	1.90456e+07		cell death;cell division;cell organization and biogenesis;metabolic process;regulation of biological process	chromosome;cytoplasm;cytosol;nucleus	catalytic activity;enzyme regulator activity;metal ion binding;protein binding	Apoptosis; Hippo signaling pathway; Pathways in cancer; Platinum drug resistance; Apoptosis - multiple species; Colorectal cancer; Hepatitis B	Photodynamic therapy-induced HIF-1 survival signaling; Interleukin-11 Signaling Pathway; Apoptosis; Rac1/Pak1/p38/MMP-2 pathway; Photodynamic therapy-induced NF-kB survival signaling; Apoptosis-related network due to altered Notch3 in ovarian cancer; IL-4 Signaling Pathway; Hepatitis C and Hepatocellular Carcinoma	A0A0B4J1S3	Baculoviral IAP repeat-containing protein 5 OS=Homo sapiens GN=BIRC5 PE=1 SV=1	0	5	5	BIRC5	5.328	2.937	0.050052	0.0249519	105.56	69.17	1.77845e+06	1.13787e+06	8.05221e+06	6.97662e+06		cell death;cell division;cell organization and biogenesis;metabolic process;regulation of biological process	chromosome;cytoplasm;cytosol;nucleus	catalytic activity;enzyme regulator activity;metal ion binding;protein binding	Rac1/Pak1/p38/MMP-2 pathway; Photodynamic therapy-induced NF-kB survival signaling; Apoptosis-related network due to altered Notch3 in ovarian cancer; IL-4 Signaling Pathway; Hepatitis C and Hepatocellular Carcinoma; Photodynamic therapy-induced HIF-1 survival signaling; Interleukin-11 Signaling Pathway; Apoptosis
P62380	TATA box-binding protein-like protein 1 OS=Homo sapiens GN=TBPL1 PE=1 SV=1	TBPL1	0	3	3	1.501	0.275	0.99691	0.725355	1.93069e+06	159666	172749	218629		cell organization and biogenesis;metabolic process;regulation of biological process	cytoplasm;nucleus	DNA binding;protein binding	Herpes simplex infection; Viral carcinogenesis; Huntington's disease; Basal transcription factors; HTLV-I infection; Epstein-Barr virus infection		P62380	TATA box-binding protein-like protein 1 OS=Homo sapiens GN=TBPL1 PE=1 SV=1	0	3	3	TBPL1	0.807	0.865	0.753678	0.910082	21.88	107.23	1.55905e+06	621737	465940	599400		cell organization and biogenesis;metabolic process;regulation of biological process	cytoplasm;nucleus	DNA binding;protein binding
Q13620	Cullin-4B OS=Homo sapiens GN=CUL4B PE=1 SV=4	CUL4B	0	31	26	1.287	0.421	0.94789	0.653509	4.95896e+07	2.13179e+07	1.98567e+07	2.51504e+07		cell organization and biogenesis;metabolic process;regulation of biological process;response to stimulus	cytosol;nucleus	catalytic activity;DNA binding;protein binding	Ubiquitin mediated proteolysis; Nucleotide excision repair	Mesodermal Commitment Pathway	Q13620	Cullin-4B OS=Homo sapiens GN=CUL4B PE=1 SV=4	0	32	24	CUL4B	1.204	0.588	0.834054	0.542283	90.5	24.87	5.95314e+07	3.34632e+07	3.56892e+07	3.86236e+07		cell organization and biogenesis;metabolic process;regulation of biological process;response to stimulus	cytosol;nucleus	catalytic activity;DNA binding;protein binding	Mesodermal Commitment Pathway
Q96KG9	N-terminal kinase-like protein OS=Homo sapiens GN=SCYL1 PE=1 SV=1	SCYL1	0	6	6	0.984	0.564	0.806837	0.938696	2.0514e+06	999762	602286	763217		metabolic process;regulation of biological process;transport	cytoplasm;cytoskeleton;cytosol;Golgi;membrane;nucleus	catalytic activity;DNA binding;nucleotide binding;protein binding			Q96KG9	N-terminal kinase-like protein OS=Homo sapiens GN=SCYL1 PE=1 SV=1	0	8	8	SCYL1	0.888	0.661	0.810849	0.944777	26.36	47.38	4.26008e+06	2.49412e+06	1.09632e+06	1.751e+06		metabolic process;regulation of biological process;transport	cytoplasm;cytoskeleton;cytosol;Golgi;membrane;nucleus	catalytic activity;DNA binding;nucleotide binding;protein binding
Q8N5F7	NF-kappa-B-activating protein OS=Homo sapiens GN=NKAP PE=1 SV=1	NKAP	0	3	3	4.866	0.789	0.0710844	0.529984	4.85407e+06	1.08037e+06	3.2239e+06	4.089e+06		cell differentiation;cell proliferation;metabolic process;regulation of biological process;response to stimulus	cytosol;nucleus	DNA binding;protein binding;RNA binding			Q8N5F7	NF-kappa-B-activating protein OS=Homo sapiens GN=NKAP PE=1 SV=1	0	6	6	NKAP	1.557	0.993	0.880863	0.474831	106.08	104.92	7.47274e+06	2.09344e+06	6.16421e+06	5.99871e+06		cell differentiation;cell proliferation;metabolic process;regulation of biological process;response to stimulus	cytosol;nucleus	DNA binding;protein binding;RNA binding
Q9NZL9	Methionine adenosyltransferase 2 subunit beta OS=Homo sapiens GN=MAT2B PE=1 SV=1	MAT2B	0	9	9	1.029	0.337	0.826447	0.992416	1.80613e+07	8.99151e+06	6.57635e+06	8.34214e+06		metabolic process;regulation of biological process	cytosol;mitochondrion;nucleus	catalytic activity;enzyme regulator activity;protein binding	Metabolic pathways; Biosynthesis of amino acids; Cysteine and methionine metabolism	Trans-sulfuration pathway; Methylation Pathways; Trans-sulfuration and one carbon metabolism; One Carbon Metabolism	Q9NZL9	Methionine adenosyltransferase 2 subunit beta OS=Homo sapiens GN=MAT2B PE=1 SV=1	0	13	13	MAT2B	1.273	0.476	0.922147	0.969059	29.24	9.55	2.85841e+07	8.25894e+06	1.38876e+07	1.05668e+07		metabolic process;regulation of biological process	cytosol;mitochondrion;nucleus	catalytic activity;enzyme regulator activity;protein binding	Trans-sulfuration pathway; Methylation Pathways; Trans-sulfuration and one carbon metabolism; One Carbon Metabolism
O75071	EF-hand calcium-binding domain-containing protein 14 OS=Homo sapiens GN=EFCAB14 PE=1 SV=1	EFCAB14; KIAA0494	0.001	2	2	0.671	0.423	0.426229	0.923408	411011	3.05344e+06	1.41443e+06	1.79456e+06				metal ion binding			-1	-1	-1	-1	-1	-1	-1	-1	-1	-1	-1	-1	-1	-1	-1	-1	-1	-1	-1	-1	-1
Q9BYX2	TBC1 domain family member 2A OS=Homo sapiens GN=TBC1D2 PE=1 SV=3	TBC1D2	0	6	6	1.415	1.299	0.996175	0.557575	767497	480498	280605	356089		regulation of biological process;transport	cytoplasm;cytosol;nucleus	enzyme regulator activity;protein binding			Q9BYX2	TBC1 domain family member 2A OS=Homo sapiens GN=TBC1D2 PE=1 SV=3	0	5	5	TBC1D2	0.01	0.01	9.83e-17	9.53e-17			1.13656e+06	467265				regulation of biological process;transport	cytoplasm;cytosol;nucleus	enzyme regulator activity;protein binding
Q92499	ATP-dependent RNA helicase DDX1 OS=Homo sapiens GN=DDX1 PE=1 SV=2	DDX1	0	36	36	1.352	0.32	0.76943	0.793179	1.69032e+08	5.20074e+07	5.90151e+07	7.50089e+07	Deamidated [R349]	cell organization and biogenesis;development;metabolic process;regulation of biological process;response to stimulus	cytoplasm;cytosol;membrane;nucleus	catalytic activity;DNA binding;nucleotide binding;protein binding;RNA binding		DDX1 as a regulatory component of the Drosha microprocessor; mRNA Processing	Q92499	ATP-dependent RNA helicase DDX1 OS=Homo sapiens GN=DDX1 PE=1 SV=2	0	37	37	DDX1	0.893	0.334	0.982711	0.971652	35.9	7.38	179955572	107699614	6.50718e+07	9.01618e+07		cell organization and biogenesis;development;metabolic process;regulation of biological process;response to stimulus	cytoplasm;cytosol;membrane;nucleus	catalytic activity;DNA binding;nucleotide binding;protein binding;RNA binding	DDX1 as a regulatory component of the Drosha microprocessor; mRNA Processing
B3KML1	cDNA FLJ11308 fis, clone PLACE1010074, highly similar to Sorting nexin-2 OS=Homo sapiens PE=2 SV=1	SNX2	0	13	11	0.879	0.348	0.719857	0.949498	3.37514e+07	1.58167e+07	1.09421e+07	1.39177e+07		cell organization and biogenesis;transport	cytoplasm;cytosol;endosome;membrane;vacuole	protein binding			B3KML1	cDNA FLJ11308 fis, clone PLACE1010074, highly similar to Sorting nexin-2 OS=Homo sapiens PE=2 SV=1	0	15	13	SNX2	1.286	0.562	0.911398	0.812215	69.79	22.36	3.84591e+07	1.55292e+07	1.81756e+07	2.13391e+07		cell organization and biogenesis;transport	cytoplasm;cytosol;endosome;membrane;vacuole	protein binding
P51116	Fragile X mental retardation syndrome-related protein 2 OS=Homo sapiens GN=FXR2 PE=1 SV=2	FXR2	0	18	14	1.331	0.442	0.911842	0.578036	4.72318e+07	1.80402e+07	2.13206e+07	2.71451e+07		regulation of biological process	cytoplasm;cytosol;membrane;nucleus	protein binding;RNA binding	RNA transport		P51116	Fragile X mental retardation syndrome-related protein 2 OS=Homo sapiens GN=FXR2 PE=1 SV=2	0	21	17	FXR2	1.149	0.45	0.979468	0.8654	62.85	10.01	5.12143e+07	1.66303e+07	2.54054e+07	2.20375e+07		regulation of biological process	cytoplasm;cytosol;membrane;nucleus	protein binding;RNA binding
Q9NUQ8	ATP-binding cassette sub-family F member 3 OS=Homo sapiens GN=ABCF3 PE=1 SV=2	ABCF3	0	13	13	1.692	0.435	0.91019	0.949498	7.64206e+06	2.04004e+06	4.12504e+06	5.25303e+06		defense response;response to stimulus	membrane	catalytic activity;nucleotide binding;protein binding			Q9NUQ8	ATP-binding cassette sub-family F member 3 OS=Homo sapiens GN=ABCF3 PE=1 SV=2	0	14	14	ABCF3	1.524	0.573	0.880259	0.879607	51.66	12.3	13703796	3.28781e+06	6.2488e+06	6.4674e+06		defense response;response to stimulus	membrane	catalytic activity;nucleotide binding;protein binding
B1AKR6	Dynein light chain roadblock-type 1 OS=Homo sapiens GN=DYNLRB1 PE=1 SV=1	DYNLRB1	0	2	2	1.899	0.469	0.75972	0.769856	2.49208e+07	6.81344e+06	1.10092e+07	1.40206e+07		cellular component movement;response to stimulus;transport	cytoplasm;membrane	catalytic activity;motor activity;protein binding			B1AKR6	Dynein light chain roadblock-type 1 OS=Homo sapiens GN=DYNLRB1 PE=1 SV=1	0	2	2	DYNLRB1	1.357	0.689	0.862739	0.722135	35.02	17.54	2.10399e+07	9.49068e+06	1.31305e+07	1.3463e+07		cellular component movement;response to stimulus;transport	cytoplasm;membrane	catalytic activity;motor activity;protein binding
D6RFX5	Amphiregulin OS=Homo sapiens GN=AREG PE=1 SV=1		0	3	3	100	100	8.7e-17	7.1e-17			693784	883677			membrane			Development and heterogeneity of the ILC family	D6RFX5	Amphiregulin OS=Homo sapiens GN=AREG PE=1 SV=1	0	2	2		100	100	9.83e-17	9.53e-17					367571	624188			membrane		Development and heterogeneity of the ILC family
P83916	Chromobox protein homolog 1 OS=Homo sapiens GN=CBX1 PE=1 SV=1	CBX1	0	13	11	1.187	0.38	0.942283	0.590619	1.41159e+08	5.2423e+07	4.33982e+07	5.53042e+07		regulation of biological process	chromosome;nucleus	protein binding			P83916	Chromobox protein homolog 1 OS=Homo sapiens GN=CBX1 PE=1 SV=1	0	13	11	CBX1	0.922	0.528	0.98404	0.610489	46.06	14.72	9.45387e+07	4.2723e+07	4.62595e+07	3.91117e+07		regulation of biological process	chromosome;nucleus	protein binding
Q6RI45	Bromodomain and WD repeat-containing protein 3 OS=Homo sapiens GN=BRWD3 PE=1 SV=2	BRWD3	0	4	1	2.206	0.898	0.628411	0.225528	9.34826e+06	3.1843e+06	6.10849e+06	7.78868e+06		cell organization and biogenesis;regulation of biological process	nucleus	protein binding			Q6RI45	Bromodomain and WD repeat-containing protein 3 OS=Homo sapiens GN=BRWD3 PE=1 SV=2	0	5	3	BRWD3	1.773	0.582	0.723893	0.873436	53.8	7.03	1.12187e+07	4.67455e+06	7.98838e+06	1.15443e+07		cell organization and biogenesis;regulation of biological process	nucleus	protein binding
H7BYJ1	E3 ubiquitin-protein ligase RNF34 OS=Homo sapiens GN=RNF34 PE=1 SV=1		0.004	2	2		0.416		0.935605	496910	3.56291e+06	484661	618077				metal ion binding			-1	-1	-1	-1	-1	-1	-1	-1	-1	-1	-1	-1	-1	-1	-1	-1	-1	-1	-1	-1	-1
Q9GZS3	WD repeat-containing protein 61 OS=Homo sapiens GN=WDR61 PE=1 SV=1	WDR61	0	14	14	1.056	0.281	0.870446	0.981791	4.68706e+07	22996205	1.68815e+07	2.15423e+07		cell organization and biogenesis;metabolic process;regulation of biological process;response to stimulus	cytoplasm;cytosol;nucleus	protein binding	RNA degradation		Q9GZS3	WD repeat-containing protein 61 OS=Homo sapiens GN=WDR61 PE=1 SV=1	0	15	15	WDR61	0.8	0.435	0.880259	0.967177	29.77	12.65	4.53026e+07	3.23955e+07	1.76169e+07	2.67201e+07		cell organization and biogenesis;metabolic process;regulation of biological process;response to stimulus	cytoplasm;cytosol;nucleus	protein binding
Q13057-2	Isoform 2 of Bifunctional coenzyme A synthase OS=Homo sapiens GN=COASY	COASY	0	10	10	1.148	0.277	0.901437	0.848421	1.55354e+07	5.16098e+06	3.78463e+06	4.83085e+06		metabolic process	membrane;organelle lumen	catalytic activity;nucleotide binding;protein binding			Q13057-2	Isoform 2 of Bifunctional coenzyme A synthase OS=Homo sapiens GN=COASY	0	10	10	COASY	0.731	0.29	0.716271	0.708662	25.77	5.84	1.54788e+07	1.00314e+07	4.84197e+06	7.83169e+06		metabolic process	membrane;organelle lumen	catalytic activity;nucleotide binding;protein binding
O14939	Phospholipase D2 OS=Homo sapiens GN=PLD2 PE=1 SV=2	PLD2	0	7	7	1.127	0.381	0.891078	0.910129	2.44268e+06	964921	556395	710362		cell organization and biogenesis;cellular component movement;metabolic process;regulation of biological process;response to stimulus;transport	Golgi;membrane	catalytic activity;protein binding	Metabolic pathways; Sphingolipid signaling pathway; Ether lipid metabolism; Fc gamma R-mediated phagocytosis; Phospholipase D signaling pathway; Glycerophospholipid metabolism; Choline metabolism in cancer; cAMP signaling pathway; Glutamatergic synapse; GnRH signaling pathway; Endocytosis; Ras signaling pathway	EGF/EGFR Signaling Pathway	O14939	Phospholipase D2 OS=Homo sapiens GN=PLD2 PE=1 SV=2	0	8	8	PLD2	1.81	0.691	0.732268	0.909807	65.18	21.1	4.76076e+06	3.29547e+06	2.84521e+06	6.18618e+06		cell organization and biogenesis;cellular component movement;metabolic process;regulation of biological process;response to stimulus;transport	Golgi;membrane	catalytic activity;protein binding	EGF/EGFR Signaling Pathway
B7Z481	cDNA FLJ54018, highly similar to PDZ and LIM domain protein 5 OS=Homo sapiens PE=2 SV=1	PDLIM5	0	19	3	1.444	0.362	0.815434	0.830645	4.74396e+07	2.85214e+07	1.94549e+07	2.48435e+07		cell growth;regulation of biological process	cytoskeleton;cytosol;membrane	metal ion binding;protein binding			B7Z481	cDNA FLJ54018, highly similar to PDZ and LIM domain protein 5 OS=Homo sapiens PE=2 SV=1	0	20	2	PDLIM5	0.887	0.378	0.835946	0.949393	53.49	10.45	3.63532e+07	1.79962e+07	1.53384e+07	1.00118e+07		cell growth;regulation of biological process	cytoskeleton;cytosol;membrane	metal ion binding;protein binding
Q9Y230	RuvB-like 2 OS=Homo sapiens GN=RUVBL2 PE=1 SV=3	RUVBL2	0	34	34	0.734	0.22	0.206972	0.956324	4.37384e+08	2.54085e+08	1.32674e+08	1.69432e+08		cell organization and biogenesis;metabolic process;regulation of biological process;response to stimulus	cytoplasm;cytosol;membrane;nucleus	catalytic activity;DNA binding;nucleotide binding;protein binding			Q9Y230	RuvB-like 2 OS=Homo sapiens GN=RUVBL2 PE=1 SV=3	0	32	32	RUVBL2	0.477	0.225	0.172925	0.785573	10.66	3.99	5.213e+08	3.0356e+08	1.22026e+08	1.26788e+08	Deamidated [R353]	cell organization and biogenesis;metabolic process;regulation of biological process;response to stimulus	cytoplasm;cytosol;membrane;nucleus	catalytic activity;DNA binding;nucleotide binding;protein binding
Q9BQ04	RNA-binding protein 4B OS=Homo sapiens GN=RBM4B PE=1 SV=1	RBM4B	0	14	2	2.056	0.547	0.372041	0.411217	39141011	1.21269e+07	2.14092e+07	2.73442e+07		metabolic process;regulation of biological process;response to stimulus	cytosol;nucleus	metal ion binding;nucleotide binding;protein binding;RNA binding			Q9BQ04	RNA-binding protein 4B OS=Homo sapiens GN=RBM4B PE=1 SV=1	0	15	2	RBM4B	1.965	0.772	0.292896	0.504432	76.11	48.49	3.47365e+07	2.35765e+07	2.97644e+07	4.53963e+07		metabolic process;regulation of biological process;response to stimulus	cytosol;nucleus	metal ion binding;protein binding;RNA binding
F6IQX8	MHC class I antigen (Fragment) OS=Homo sapiens GN=HLA-A PE=3 SV=1	HLA-A	0	7	1	6.544	2.43	2.35e-06	0.000236085	1.47326e+07	1.1201e+07	3.63713e+07	4.64912e+07		regulation of biological process;response to stimulus	cell surface;endoplasmic reticulum;Golgi;membrane	protein binding;RNA binding		Allograft Rejection; Proteasome Degradation	F6IQX8	MHC class I antigen (Fragment) OS=Homo sapiens GN=HLA-A PE=3 SV=1	0	8	1	HLA-A	9.378	3.349	8.64e-09	5.56e-05	111.73	97.33	2.09456e+07	1.34896e+07	5.63138e+07	7.71793e+07		regulation of biological process;response to stimulus	cell surface;endoplasmic reticulum;Golgi;membrane	protein binding;RNA binding	Proteasome Degradation; Allograft Rejection
P67775	Serine/threonine-protein phosphatase 2A catalytic subunit alpha isoform OS=Homo sapiens GN=PPP2CA PE=1 SV=1	PPP2CA	0	12	1	1.527	0.508	0.614633	0.262012	9.46581e+07	4.33852e+07	5.24185e+07	6.70086e+07		cell death;cell organization and biogenesis;metabolic process;regulation of biological process;response to stimulus	chromosome;cytoplasm;cytoskeleton;cytosol;membrane;mitochondrion;nucleus	catalytic activity;metal ion binding;protein binding	Adrenergic signaling in cardiomyocytes; TGF-beta signaling pathway; PI3K-Akt signaling pathway; Oocyte meiosis; AMPK signaling pathway; Tight junction; Dopaminergic synapse; Hepatitis C; mRNA surveillance pathway; Sphingolipid signaling pathway; Long-term depression; Hippo signaling pathway; Chagas disease (American trypanosomiasis)	Association Between Physico-Chemical Features and Toxicity Associated Pathways; Dopamine metabolism; Glycogen Metabolism; TNF alpha Signaling Pathway; Focal Adhesion-PI3K-Akt-mTOR-signaling pathway; Mesodermal Commitment Pathway; Brain-Derived Neurotrophic Factor (BDNF) signaling pathway; Wnt Signaling Pathway and Pluripotency	P67775	Serine/threonine-protein phosphatase 2A catalytic subunit alpha isoform OS=Homo sapiens GN=PPP2CA PE=1 SV=1	0	13	1	PPP2CA	1.151	0.541	0.783322	0.535955	66.1	13.9	1.12037e+08	6.03561e+07	5.41246e+07	5.83907e+07		cell death;cell organization and biogenesis;metabolic process;regulation of biological process;response to stimulus	chromosome;cytoplasm;cytoskeleton;cytosol;membrane;mitochondrion;nucleus	catalytic activity;metal ion binding;protein binding	Association Between Physico-Chemical Features and Toxicity Associated Pathways; Dopamine metabolism; Glycogen Metabolism; TNF alpha Signaling Pathway; Focal Adhesion-PI3K-Akt-mTOR-signaling pathway; Mesodermal Commitment Pathway; Brain-Derived Neurotrophic Factor (BDNF) signaling pathway; Wnt Signaling Pathway and Pluripotency
Q969Q5	Ras-related protein Rab-24 OS=Homo sapiens GN=RAB24 PE=1 SV=1	RAB24	0	6	6	0.693	0.364	0.41572	0.946777	7.26983e+06	5.86331e+06	1.60472e+06	2.05159e+06		metabolic process;regulation of biological process;response to stimulus;transport	cytoplasm;cytosol;membrane;mitochondrion;vacuole	catalytic activity;nucleotide binding;protein binding			Q969Q5	Ras-related protein Rab-24 OS=Homo sapiens GN=RAB24 PE=1 SV=1	0	6	6	RAB24	1.55	0.693	0.885137	0.804107	84.7	45.5	7.91563e+06	6.6727e+06	4.14475e+06	5.08093e+06		metabolic process;regulation of biological process;response to stimulus;transport	cytoplasm;cytosol;membrane;mitochondrion;vacuole	catalytic activity;nucleotide binding;protein binding
P43246	DNA mismatch repair protein Msh2 OS=Homo sapiens GN=MSH2 PE=1 SV=1	MSH2	0	20	20	1.312	0.283	0.99934	0.900309	3.08101e+07	8.87111e+06	6.96842e+06	8.909e+06		cell differentiation;cell organization and biogenesis;metabolic process;regulation of biological process;response to stimulus	membrane;nucleus	catalytic activity;DNA binding;metal ion binding;nucleotide binding;protein binding	Pathways in cancer; Platinum drug resistance; Mismatch repair; Colorectal cancer	Mismatch repair; Rac1/Pak1/p38/MMP-2 pathway	P43246	DNA mismatch repair protein Msh2 OS=Homo sapiens GN=MSH2 PE=1 SV=1	0	19	19	MSH2	0.731	0.296	0.614632	0.888669	31.67	6.15	6.58114e+07	1.91504e+07	1.59345e+07	1.16979e+07		cell differentiation;cell organization and biogenesis;metabolic process;regulation of biological process;response to stimulus	membrane;nucleus	catalytic activity;DNA binding;metal ion binding;nucleotide binding;protein binding	Mismatch repair; Rac1/Pak1/p38/MMP-2 pathway
J3KPT4	TraB domain-containing protein OS=Homo sapiens GN=TRABD PE=1 SV=1	TRABD	0	9	9	2.095	0.44	0.641238	0.863588	4.30976e+06	7.77458e+06	1.24789e+07	1.59551e+07							J3KPT4	TraB domain-containing protein OS=Homo sapiens GN=TRABD PE=1 SV=1	0	7	7	TRABD	1.523	1.103	0.756136	0.286565	113.09	106.46	1.10609e+07	5.25531e+06	1.84788e+07	1.74164e+07
Q6XZF7	Dynamin-binding protein OS=Homo sapiens GN=DNMBP PE=1 SV=1	DNMBP	0	12	12	2.38	0.61	0.643234	0.728857	6.05053e+06	1.1566e+06	3.14527e+06	4.02149e+06		regulation of biological process;response to stimulus	cytoplasm;cytoskeleton;Golgi	protein binding			Q6XZF7	Dynamin-binding protein OS=Homo sapiens GN=DNMBP PE=1 SV=1	0	20	20	DNMBP	1.154	0.687	0.979468	0.715135	50.69	33.02	1.53573e+07	9.33846e+06	1.50635e+07	5.88107e+06		regulation of biological process;response to stimulus	cytoplasm;cytoskeleton;Golgi	protein binding
A8KA19	cDNA FLJ75831, highly similar to Homo sapiens exportin, tRNA (nuclear export receptor for tRNAs) (XPOT), mRNA OS=Homo sapiens PE=2 SV=1	XPOT	0	7	7	1.263	0.304	0.953059	0.845156	5.19606e+06	2.21244e+06	977919	1.25207e+06		transport	cytoplasm;cytosol;nucleus	protein binding;RNA binding;transporter activity	RNA transport		A8KA19	cDNA FLJ75831, highly similar to Homo sapiens exportin, tRNA (nuclear export receptor for tRNAs) (XPOT), mRNA OS=Homo sapiens PE=2 SV=1	0	5	5	XPOT	0.781	0.329	0.723613	0.694389	60.35	5.28	5.58943e+06	1.18676e+06	675493	783919		transport	cytoplasm;cytosol;nucleus	protein binding;RNA binding
O75348	V-type proton ATPase subunit G 1 OS=Homo sapiens GN=ATP6V1G1 PE=1 SV=3	ATP6V1G1	0	3	3	3.88	0.843	0.0601177	0.277995	1.01376e+07	3.15159e+06	8.20264e+06	1.0504e+07		cellular homeostasis;regulation of biological process;response to stimulus;transport	cytosol;membrane	catalytic activity;protein binding;transporter activity	Rheumatoid arthritis; Epithelial cell signaling in Helicobacter pylori infection; Oxidative phosphorylation; Synaptic vesicle cycle; Metabolic pathways; mTOR signaling pathway; Collecting duct acid secretion; Vibrio cholerae infection; Phagosome	Osteoclast Signaling	O75348	V-type proton ATPase subunit G 1 OS=Homo sapiens GN=ATP6V1G1 PE=1 SV=3	0	3	3	ATP6V1G1	1.997	0.92	0.510057	0.567011	62.44	91.55	7.97758e+06	6.7573e+06	6.85572e+06	1.35851e+07		cellular homeostasis;regulation of biological process;response to stimulus;transport	cytosol;membrane	catalytic activity;protein binding;transporter activity	Osteoclast Signaling
P20810-6	Isoform 6 of Calpastatin OS=Homo sapiens GN=CAST	CAST	0	23	0	0.784	0.237	0.558843	0.861762	5.8234e+07	1.78302e+07	1.234e+07	1.58067e+07		regulation of biological process	cytosol;endoplasmic reticulum;membrane	enzyme regulator activity;protein binding;RNA binding			-1	-1	-1	-1	-1	-1	-1	-1	-1	-1	-1	-1	-1	-1	-1	-1	-1	-1	-1	-1	-1
A8K7S5	Katanin p60 ATPase-containing subunit A1 OS=Homo sapiens GN=KATNA1 PE=2 SV=1	KATNA1	0	3	3	100	0.641	8.7e-17	0.958587	100458		557780	714494		cell division;cell organization and biogenesis	cytoplasm;cytoskeleton;nucleus	catalytic activity;nucleotide binding;protein binding			A8K7S5	Katanin p60 ATPase-containing subunit A1 OS=Homo sapiens GN=KATNA1 PE=2 SV=1	0	2	1	KATNA1	0.631	0.787	0.567628	0.957931	15.44	8.11	151733	125169	254966	98841.6		cell division	cytoplasm;cytoskeleton;nucleus	catalytic activity;nucleotide binding;protein binding
Q59G70	Mannosyl (Alpha-1,3-)-glycoprotein beta-1,2-N-acetylglucosaminyltransferase variant (Fragment) OS=Homo sapiens PE=2 SV=1	MGAT1	0	6	6	3.057	1.214	0.383929	0.306674	3.35572e+06	4.61049e+06	2.53126e+06	3.24301e+06		metabolic process	membrane	catalytic activity;metal ion binding			Q59G70	Mannosyl (Alpha-1,3-)-glycoprotein beta-1,2-N-acetylglucosaminyltransferase variant (Fragment) OS=Homo sapiens PE=2 SV=1	0	6	6	MGAT1	1.896	0.327	0.691081	0.696825	40.81	9.52	4.78309e+06	3.74195e+06	2.18373e+06	5.29988e+06		metabolic process	membrane	catalytic activity;metal ion binding
P61011	Signal recognition particle 54 kDa protein OS=Homo sapiens GN=SRP54 PE=1 SV=1	SRP54	0	15	15	1.67	0.732	0.760205	0.305292	2.41152e+07	1.14188e+07	1.64828e+07	2.11191e+07		cell organization and biogenesis;metabolic process;response to stimulus;transport	cytoplasm;cytosol;nucleus	catalytic activity;nucleotide binding;protein binding;RNA binding	Protein export	mRNA Processing	P61011	Signal recognition particle 54 kDa protein OS=Homo sapiens GN=SRP54 PE=1 SV=1	0	15	15	SRP54	1.514	1.034	0.767919	0.275301	42.08	55.54	2.43018e+07	1.41509e+07	3.02273e+07	2.36735e+07		cell organization and biogenesis;metabolic process;response to stimulus;transport	cytoplasm;cytosol;nucleus	catalytic activity;nucleotide binding;protein binding;RNA binding	mRNA Processing
Q9P287	BRCA2 and CDKN1A-interacting protein OS=Homo sapiens GN=BCCIP PE=1 SV=1	BCCIP	0	8	8	1.271	0.322	0.975701	0.965605	4.34416e+07	14474404	1.45515e+07	1.86492e+07		cell differentiation;cell organization and biogenesis;metabolic process;regulation of biological process;response to stimulus	cytoplasm;cytoskeleton;cytosol;nucleus	enzyme regulator activity;protein binding;RNA binding			Q9P287	BRCA2 and CDKN1A-interacting protein OS=Homo sapiens GN=BCCIP PE=1 SV=1	0	10	10	BCCIP	0.872	0.367	0.812662	0.923126	41.06	5.73	3.3443e+07	1.68487e+07	1.28746e+07	1.28924e+07		cell differentiation;cell organization and biogenesis;metabolic process;regulation of biological process;response to stimulus	cytoplasm;cytoskeleton;cytosol;nucleus	enzyme regulator activity;protein binding;RNA binding
O94927	HAUS augmin-like complex subunit 5 OS=Homo sapiens GN=HAUS5 PE=1 SV=2	HAUS5	0	6	6	0.906	0.282	0.769197	0.849133	1.66328e+07	1.75831e+06	404453	518494		cell division;cell organization and biogenesis	cytoplasm;cytoskeleton;cytosol				O94927	HAUS augmin-like complex subunit 5 OS=Homo sapiens GN=HAUS5 PE=1 SV=2	0	5	5	HAUS5	0.803	0.568	0.743724	0.961506	9.76	2.38	1.6488e+06	1.03188e+06	129046	494159		cell division;cell organization and biogenesis;regulation of biological process	cytoplasm;cytoskeleton;cytosol	protein binding
P30101	Protein disulfide-isomerase A3 OS=Homo sapiens GN=PDIA3 PE=1 SV=4	PDIA3	0	41	33	1.077	0.44	0.929632	0.287756	1611203281	8.79608e+08	7.00888e+08	8.98515e+08		cellular homeostasis;metabolic process;regulation of biological process;response to stimulus;transport	cell surface;endoplasmic reticulum;membrane;nucleus;organelle lumen	catalytic activity;protein binding;RNA binding	Antigen processing and presentation; Protein processing in endoplasmic reticulum		P30101	Protein disulfide-isomerase A3 OS=Homo sapiens GN=PDIA3 PE=1 SV=4	0	42	13	PDIA3	0.887	0.464	0.738898	0.555125	47.03	15.12	2093201882	1442053720	1024108689	1348195728		cellular homeostasis;metabolic process;regulation of biological process;response to stimulus;transport	cell surface;endoplasmic reticulum;membrane;nucleus;organelle lumen	catalytic activity;protein binding;RNA binding
P02458	Collagen alpha-1(II) chain OS=Homo sapiens GN=COL2A1 PE=1 SV=3	COL2A1	0.001	2	2	0.445	0.257	0.175776	0.682682	3.11036e+06	2.66021e+06	783138	1.00534e+06		cell differentiation;cell organization and biogenesis;metabolic process;regulation of biological process;response to stimulus	cytoplasm;extracellular;organelle lumen	metal ion binding;protein binding;structural molecule activity	Protein digestion and absorption; PI3K-Akt signaling pathway; Focal adhesion; ECM-receptor interaction	Focal Adhesion-PI3K-Akt-mTOR-signaling pathway; Spinal Cord Injury; Focal Adhesion; Simplified Interaction Map Between LOXL4 and Oxidative Stress Pathway; Neural Crest Differentiation; Endochondral Ossification	-1	-1	-1	-1	-1	-1	-1	-1	-1	-1	-1	-1	-1	-1	-1	-1	-1	-1	-1	-1	-1
Q92530	Proteasome inhibitor PI31 subunit OS=Homo sapiens GN=PSMF1 PE=1 SV=2	PSMF1	0	7	7	1.551	0.414	0.893337	0.90218	1.17721e+07	4.36438e+06	5.48976e+06	7.04838e+06		metabolic process;regulation of biological process;response to stimulus;transport	cytoplasm;cytosol;endoplasmic reticulum;membrane;proteasome	enzyme regulator activity;protein binding	Proteasome		Q92530	Proteasome inhibitor PI31 subunit OS=Homo sapiens GN=PSMF1 PE=1 SV=2	0	6	6	PSMF1	1.711	0.653	0.817874	0.745989	62.37	16.11	1.36985e+07	3.64329e+06	8.42377e+06	8.09688e+06		metabolic process;regulation of biological process;response to stimulus;transport	cytoplasm;cytosol;endoplasmic reticulum;membrane;proteasome	enzyme regulator activity;protein binding
Q13217	DnaJ homolog subfamily C member 3 OS=Homo sapiens GN=DNAJC3 PE=1 SV=1	DNAJC3	0	17	17	1.227	0.577	0.955321	0.206762	5.25979e+07	3.32915e+07	2.39588e+07	3.07779e+07		defense response;metabolic process;regulation of biological process;response to stimulus;transport	cytoplasm;cytosol;endoplasmic reticulum;extracellular;membrane;organelle lumen	enzyme regulator activity;protein binding	Protein processing in endoplasmic reticulum; Influenza A	Photodynamic therapy-induced unfolded protein response	Q13217	DnaJ homolog subfamily C member 3 OS=Homo sapiens GN=DNAJC3 PE=1 SV=1	0	19	19	DNAJC3	0.994	0.553	0.991026	0.693422	71.67	21.78	4.59673e+07	2.76237e+07	2.8701e+07	3.16659e+07		defense response;metabolic process;regulation of biological process;response to stimulus;transport	cytoplasm;cytosol;endoplasmic reticulum;extracellular;membrane;organelle lumen	enzyme regulator activity;protein binding	Photodynamic therapy-induced unfolded protein response
Q16186	Proteasomal ubiquitin receptor ADRM1 OS=Homo sapiens GN=ADRM1 PE=1 SV=2	ADRM1	0	6	6	1.324	0.448	0.952175	0.739819	3.34817e+07	1.29256e+07	1.50645e+07	1.93571e+07		cell organization and biogenesis;metabolic process;regulation of biological process	cytoplasm;cytosol;membrane;nucleus;proteasome	enzyme regulator activity;protein binding			Q16186	Proteasomal ubiquitin receptor ADRM1 OS=Homo sapiens GN=ADRM1 PE=1 SV=2	0	6	6	ADRM1	0.84	0.36	0.811668	0.912809	45.4	6.49	3.70129e+07	1.14875e+07	1.25401e+07	5.88015e+06		cell organization and biogenesis;metabolic process;regulation of biological process	cytoplasm;cytosol;membrane;nucleus;proteasome	enzyme regulator activity;protein binding
O14530	Thioredoxin domain-containing protein 9 OS=Homo sapiens GN=TXNDC9 PE=1 SV=2	TXNDC9	0	5	5	2.842	0.656	0.423302	0.706061	5.02787e+06	1.60712e+06	2.91771e+06	3.75303e+06		cellular homeostasis;metabolic process;regulation of biological process	cytoplasm;cytoskeleton;nucleus	catalytic activity;protein binding			O14530	Thioredoxin domain-containing protein 9 OS=Homo sapiens GN=TXNDC9 PE=1 SV=2	0	6	6	TXNDC9	2.808	0.844	0.557229	0.811461	51.81	27.72	2.41433e+06	677684	3.62545e+06	2.00651e+06		cellular homeostasis;metabolic process;regulation of biological process	cytoplasm;cytoskeleton;nucleus	catalytic activity;protein binding
B7ZKM6	Uveal autoantigen with coiled-coil domains and ankyrin repeats OS=Homo sapiens GN=UACA PE=2 SV=1	UACA	0	31	31	2.586	1.037	0.0597047	0.00690848	4.19417e+07	2.08242e+07	3.18349e+07	4.09737e+07		metabolic process;regulation of biological process;response to stimulus	cytoskeleton;cytosol;extracellular;nucleus	protein binding			B7ZKM6	Uveal autoantigen with coiled-coil domains and ankyrin repeats OS=Homo sapiens GN=UACA PE=2 SV=1	0	32	32	UACA	2.349	0.994	0.141409	0.136896	73.36	87.73	4.11128e+07	2.14477e+07	4.15125e+07	4.90458e+07		metabolic process;regulation of biological process;response to stimulus	cytoskeleton;cytosol;extracellular;nucleus	protein binding
P53801	Pituitary tumor-transforming gene 1 protein-interacting protein OS=Homo sapiens GN=PTTG1IP PE=1 SV=1	PTTG1IP	0	2	2	2.527	1.75	0.260221	0.0132487	7.72832e+06	8.31863e+06	1.54369e+07	1.98695e+07		regulation of biological process;transport	cytoplasm;membrane;nucleus	protein binding			P53801	Pituitary tumor-transforming gene 1 protein-interacting protein OS=Homo sapiens GN=PTTG1IP PE=1 SV=1	0	2	2	PTTG1IP	4.535	6.133	0.00831751	4e-05	129.58	86.87	8.07683e+06	8.40319e+06	3.04304e+07	2.13113e+07		regulation of biological process;transport	cytoplasm;membrane;nucleus	protein binding
Q9Y654	Heterochromatin-specific nonhistone protein (Fragment) OS=Homo sapiens GN=CBX1 PE=4 SV=1	CBX1	0	5	4	1.19	0.393	0.938021	0.908555	2.35295e+07	1.11056e+07	1.00776e+07	1.29732e+07		regulation of biological process	chromosome;nucleus	enzyme regulator activity;protein binding			Q9Y654	Heterochromatin-specific nonhistone protein (Fragment) OS=Homo sapiens GN=CBX1 PE=4 SV=1	0	5	4	CBX1	0.98	0.562	0.92538	0.875643	34.46	10.38	2.38768e+07	1.79637e+07	1.4517e+07	1.57174e+07		regulation of biological process	chromosome;nucleus	enzyme regulator activity;protein binding
Q6L8Q7	2',5'-phosphodiesterase 12 OS=Homo sapiens GN=PDE12 PE=1 SV=2	PDE12	0	17	17	1.992	0.311	0.379492	0.970231	3.93468e+07	1.57765e+07	2.29684e+07	2.95707e+07		metabolic process	mitochondrion;organelle lumen	catalytic activity;metal ion binding			Q6L8Q7	2',5'-phosphodiesterase 12 OS=Homo sapiens GN=PDE12 PE=1 SV=2	0	19	19	PDE12	1.125	0.386	0.86848	0.966767	84.46	13.92	5.56157e+07	3.79367e+07	2.1842e+07	4.69983e+07		metabolic process;regulation of biological process;response to stimulus	mitochondrion;organelle lumen	catalytic activity;metal ion binding
B2RCD8	cDNA, FLJ96012, highly similar to Homo sapiens interferon regulatory factor 2 binding protein 1 (IRF2BP1), mRNA OS=Homo sapiens PE=2 SV=1	IRF2BP1	0	8	7	2.123	0.663	0.758876	0.773209	3.89179e+06	1.82087e+06	1.88881e+06	2.4323e+06		metabolic process;regulation of biological process		catalytic activity;metal ion binding;protein binding			B2RCD8	cDNA, FLJ96012, highly similar to Homo sapiens interferon regulatory factor 2 binding protein 1 (IRF2BP1), mRNA OS=Homo sapiens PE=2 SV=1	0	10	9	IRF2BP1	2.819	1.037	0.587425	0.685296	46.26	61.03	3.49012e+06	2.28064e+06	1.85004e+06	3.75686e+06		metabolic process;regulation of biological process		catalytic activity;metal ion binding;protein binding
Q15942	Zyxin OS=Homo sapiens GN=ZYX PE=1 SV=1	ZYX	0	16	16	1.136	0.323	0.955838	0.880734	5.92453e+07	2.40116e+07	2.06674e+07	26622602		cell communication;cell organization and biogenesis;regulation of biological process;response to stimulus	cytoplasm;cytoskeleton;cytosol;membrane;nucleus	metal ion binding;protein binding;RNA binding	Focal adhesion	Integrin-mediated Cell Adhesion; Focal Adhesion	Q15942	Zyxin OS=Homo sapiens GN=ZYX PE=1 SV=1	0	15	15	ZYX	0.834	0.266	0.833494	0.829735	24.29	2.86	7.96411e+07	2.06537e+07	2.5362e+07	2.03691e+07		cell communication;cell organization and biogenesis;regulation of biological process;response to stimulus	cytoplasm;cytoskeleton;cytosol;membrane;nucleus	metal ion binding;protein binding;RNA binding	Integrin-mediated Cell Adhesion; Focal Adhesion
Q59EL4	PRPF4 protein variant (Fragment) OS=Homo sapiens PE=2 SV=1	PRPF4	0	24	24	1.994	0.427	0.114408	0.449946	1.4574e+08	5.3118e+07	1.01267e+08	1.30486e+08		metabolic process	nucleus;spliceosomal complex	protein binding;RNA binding		mRNA Processing	Q59EL4	PRPF4 protein variant (Fragment) OS=Homo sapiens PE=2 SV=1	0	26	26	PRPF4	1.096	0.474	0.787237	0.666083	72.99	14.58	1.4446e+08	1.13276e+08	5.99175e+07	9.40058e+07		metabolic process	nucleus;spliceosomal complex	protein binding;RNA binding	mRNA Processing
Q92558	Wiskott-Aldrich syndrome protein family member 1 OS=Homo sapiens GN=WASF1 PE=1 SV=1	WASF1	0	3	3	0.891	0.442	0.769291	0.989696	2.82498e+06	2.12589e+06	696524	897521		cell growth;cell organization and biogenesis;cellular component movement;regulation of biological process;response to stimulus;transport	cytoplasm;cytoskeleton;membrane;mitochondrion	protein binding	Shigellosis; Salmonella infection; Bacterial invasion of epithelial cells; Adherens junction; Choline metabolism in cancer; Fc gamma R-mediated phagocytosis; Regulation of actin cytoskeleton	VEGFA-VEGFR2 Signaling Pathway; Regulation of Actin Cytoskeleton	Q92558	Wiskott-Aldrich syndrome protein family member 1 OS=Homo sapiens GN=WASF1 PE=1 SV=1	0	6	6	WASF1	1.105	0.572	0.946022	0.988	78.15	18.18	1.14842e+06	1.51261e+06	2.38346e+06	2.27313e+06		cell growth;cell organization and biogenesis;cellular component movement;regulation of biological process;response to stimulus;transport	cytoplasm;cytoskeleton;membrane;mitochondrion	protein binding	Regulation of Actin Cytoskeleton; VEGFA-VEGFR2 Signaling Pathway
O95613	Pericentrin OS=Homo sapiens GN=PCNT PE=1 SV=4	PCNT	0	15	15	4.485	1.04	0.102814	0.466246	2.00463e+06	3.47209e+06	3.32404e+06	4.28329e+06		cell organization and biogenesis;regulation of biological process	cytoplasm;cytoskeleton;cytosol;membrane	catalytic activity;motor activity;protein binding			O95613	Pericentrin OS=Homo sapiens GN=PCNT PE=1 SV=4	0	20	20	PCNT	0.96	2.133	0.881671	0.0416947	100.53	103.53	5.55398e+06	3.80861e+06	1.20935e+07	5.97865e+06		cell organization and biogenesis;regulation of biological process;response to stimulus	cytoplasm;cytoskeleton;cytosol;membrane	catalytic activity;motor activity;protein binding;structural molecule activity
Q9BSK2	Solute carrier family 25 member 33 OS=Homo sapiens GN=SLC25A33 PE=1 SV=1	SLC25A33	0	2	1	3.014	0.898	0.491576	0.620351	1.98827e+06	693888	1.72561e+06	2.2247e+06		cell organization and biogenesis;metabolic process;regulation of biological process;response to stimulus;transport	membrane;mitochondrion	transporter activity			Q9BSK2	Solute carrier family 25 member 33 OS=Homo sapiens GN=SLC25A33 PE=1 SV=1	0	5	4	SLC25A33	3.018	0.834	0.484395	0.826031	50.37	22.72	2.20775e+06	1.23142e+06	1.63847e+06	3.03113e+06		cell organization and biogenesis;metabolic process;regulation of biological process;response to stimulus;transport	membrane;mitochondrion	transporter activity
Q1ED39	Lysine-rich nucleolar protein 1 OS=Homo sapiens GN=KNOP1 PE=1 SV=1	C16orf88; KNOP1	0	13	13	2.181	0.407	0.567006	0.959093	9.70103e+06	8.99066e+06	4.16678e+06	5.37432e+06			nucleus	RNA binding			Q1ED39	Lysine-rich nucleolar protein 1 OS=Homo sapiens GN=KNOP1 PE=1 SV=1	0	14	14	C16orf88; KNOP1	1.185	0.623	0.999121	0.961436	49.28	14.57	6.1191e+06	5.32993e+06	1.6468e+06	3.70144e+06			nucleus	RNA binding
P16383	GC-rich sequence DNA-binding factor 2 OS=Homo sapiens GN=GCFC2 PE=1 SV=2	GCFC2	0	9	9	2.222	1.871	0.711354	0.0934046	3.13353e+06	2.21885e+06	1.66432e+06	2.14726e+06		cell organization and biogenesis;metabolic process;regulation of biological process	cytosol;nucleus;spliceosomal complex	DNA binding;protein binding			P16383	GC-rich sequence DNA-binding factor 2 OS=Homo sapiens GN=GCFC2 PE=1 SV=2	0	9	9	GCFC2	1.249	0.625	0.999867	0.972992	62.83	42.64	3.46864e+06	2.06191e+06	1.14844e+06	2.11012e+06		cell organization and biogenesis;metabolic process;regulation of biological process	cytosol;nucleus;spliceosomal complex	DNA binding;protein binding
Q9C0D3	Protein zyg-11 homolog B OS=Homo sapiens GN=ZYG11B PE=1 SV=2	ZYG11B	0	3	3	1.378	0.088	0.993312	0.0550427	5.6033e+06	398051	1.80392e+06	2.32824e+06		metabolic process;regulation of biological process		catalytic activity;protein binding			Q9C0D3	Protein zyg-11 homolog B OS=Homo sapiens GN=ZYG11B PE=1 SV=2	0.003	2	2	ZYG11B	0.886	2.971	0.809022	0.229393	20.34	26.25	178278	1.01932e+06	666238	829248		metabolic process;regulation of biological process		catalytic activity;protein binding
Q9BTV4	Transmembrane protein 43 OS=Homo sapiens GN=TMEM43 PE=1 SV=1	TMEM43	0	19	19	0.958	0.413	0.770398	0.603775	6.18596e+07	4.31547e+07	2.45486e+07	3.16855e+07		cell organization and biogenesis	endoplasmic reticulum;Golgi;membrane;nucleus;organelle lumen	protein binding			Q9BTV4	Transmembrane protein 43 OS=Homo sapiens GN=TMEM43 PE=1 SV=1	0	19	19	TMEM43	0.887	0.426	0.991159	0.82328	74.76	20.13	1.08684e+08	7.90837e+07	5.07172e+07	6.60378e+07		cell organization and biogenesis	endoplasmic reticulum;Golgi;membrane;nucleus;organelle lumen	protein binding
Q8N5M9	Protein jagunal homolog 1 OS=Homo sapiens GN=JAGN1 PE=1 SV=1	JAGN1	0	2	2	0.921	1.165	0.767091	0.419912	2.16052e+06	2.1155e+06	1.45115e+06	1.87308e+06		cell differentiation;cell organization and biogenesis;cellular component movement;defense response;regulation of biological process;response to stimulus;transport	endoplasmic reticulum;membrane	protein binding			Q8N5M9	Protein jagunal homolog 1 OS=Homo sapiens GN=JAGN1 PE=1 SV=1	0	2	2	JAGN1	0.784	0.288	0.74723	0.594432	32.36	9.32	3.1798e+06	4.19813e+06	3.52727e+06	3.0695e+06		cell differentiation;cell organization and biogenesis;cellular component movement;defense response;regulation of biological process;response to stimulus;transport	endoplasmic reticulum;membrane	protein binding
Q96II8-2	Isoform 2 of Leucine-rich repeat and calponin homology domain-containing protein 3 OS=Homo sapiens GN=LRCH3	LRCH3	0	9	8	2.419	0.656	0.707475	0.850437	1.35895e+06	331540	1.84451e+06	2.38103e+06		regulation of biological process;response to stimulus	cytosol;extracellular;membrane	protein binding			Q96II8-2	Isoform 2 of Leucine-rich repeat and calponin homology domain-containing protein 3 OS=Homo sapiens GN=LRCH3	0	9	9	LRCH3	2.747	1.098	0.606329	0.733448	66.16	27.01	1.35686e+06	984584	1.99372e+06	4.32237e+06		regulation of biological process;response to stimulus	cytosol;extracellular;membrane	protein binding
Q7Z5G4	Golgin subfamily A member 7 OS=Homo sapiens GN=GOLGA7 PE=1 SV=2	GOLGA7	0	6	6	2.776	0.786	0.288464	0.293398	1.75823e+07	5.52452e+06	1.31779e+07	1.70186e+07		cell organization and biogenesis;metabolic process;regulation of biological process;transport	extracellular;Golgi;membrane	catalytic activity;protein binding			Q7Z5G4	Golgin subfamily A member 7 OS=Homo sapiens GN=GOLGA7 PE=1 SV=2	0	6	6	GOLGA7	2.037	1.218	0.452666	0.195421	93.6	121.66	1.48243e+07	9.85642e+06	1.63466e+07	1.88225e+07		cell organization and biogenesis;metabolic process;regulation of biological process;transport	extracellular;Golgi;membrane	catalytic activity;protein binding
O75380	NADH dehydrogenase [ubiquinone] iron-sulfur protein 6, mitochondrial OS=Homo sapiens GN=NDUFS6 PE=1 SV=1	NDUFS6	0	7	7	3.795	1.658	0.0126428	0.00909583	1.22148e+07	8.05414e+06	2.26344e+07	2.92408e+07		cell organization and biogenesis;metabolic process;transport	membrane;mitochondrion	catalytic activity	Oxidative phosphorylation; Huntington's disease; Metabolic pathways; Alzheimer's disease; Non-alcoholic fatty liver disease (NAFLD); Parkinson's disease	Electron Transport Chain; Oxidative phosphorylation	O75380	NADH dehydrogenase [ubiquinone] iron-sulfur protein 6, mitochondrial OS=Homo sapiens GN=NDUFS6 PE=1 SV=1	0	7	7	NDUFS6	4.064	2.34	0.0183485	0.018737	67.05	59.79	1.21563e+07	1.1549e+07	2.26398e+07	4.56652e+07		cell organization and biogenesis;metabolic process;transport	membrane;mitochondrion	catalytic activity	Oxidative phosphorylation; Electron Transport Chain
Q8WXA9-2	Isoform 2 of Splicing regulatory glutamine/lysine-rich protein 1 OS=Homo sapiens GN=SREK1	SREK1	0	14	14	0.78	0.249	0.479609	0.930906	6.69656e+07	3.27675e+07	1.76805e+07	2.28448e+07		metabolic process;regulation of biological process	spliceosomal complex	nucleotide binding;protein binding;RNA binding		mRNA Processing	Q8WXA9-2	Isoform 2 of Splicing regulatory glutamine/lysine-rich protein 1 OS=Homo sapiens GN=SREK1	0	15	15	SREK1	0.613	0.353	0.60624	0.989142	30.11	10.1	6.31611e+07	4.47184e+07	2.90241e+07	2.98209e+07		metabolic process;regulation of biological process	spliceosomal complex	protein binding;RNA binding	mRNA Processing
P23193	Transcription elongation factor A protein 1 OS=Homo sapiens GN=TCEA1 PE=1 SV=2	TCEA1	0	12	12	1.862	0.53	0.695541	0.674293	2.40516e+07	1.09029e+07	1.24096e+07	1.60487e+07		metabolic process;regulation of biological process;response to stimulus	nucleus	DNA binding;metal ion binding;protein binding			P23193	Transcription elongation factor A protein 1 OS=Homo sapiens GN=TCEA1 PE=1 SV=2	0	12	10	TCEA1	1.573	0.591	0.723613	0.792852	58.8	32.03	3.76694e+07	9.37426e+06	1.65031e+07	1.20635e+07		metabolic process;regulation of biological process;response to stimulus	nucleus	DNA binding;metal ion binding;protein binding
Q8NE71	ATP-binding cassette sub-family F member 1 OS=Homo sapiens GN=ABCF1 PE=1 SV=2	ABCF1	0	26	26	1.081	0.314	0.888121	0.996683	3.79356e+07	1.75497e+07	9.56547e+06	1.2373e+07		defense response;metabolic process;regulation of biological process;response to stimulus;transport	cytoplasm;cytosol;membrane;nucleus;ribosome	catalytic activity;nucleotide binding;protein binding;RNA binding;translation regulator activity			Q8NE71	ATP-binding cassette sub-family F member 1 OS=Homo sapiens GN=ABCF1 PE=1 SV=2	0	31	31	ABCF1	0.785	0.335	0.847484	0.980791	46.15	9.83	7.85025e+07	3.65483e+07	1.74531e+07	1.60961e+07		defense response;metabolic process;regulation of biological process;response to stimulus;transport	cytoplasm;cytosol;membrane;nucleus;ribosome	catalytic activity;nucleotide binding;protein binding;RNA binding;translation regulator activity
Q9UGP4	LIM domain-containing protein 1 OS=Homo sapiens GN=LIMD1 PE=1 SV=1	LIMD1	0	2	2	100	0.365	8.7e-17	0.82135	207013		219889	284714		cell organization and biogenesis;cellular component movement;development;metabolic process;regulation of biological process;response to stimulus	cytoplasm;cytosol;membrane;nucleus	metal ion binding;protein binding	Hippo signaling pathway; Hippo signaling pathway -multiple species		Q9UGP4	LIM domain-containing protein 1 OS=Homo sapiens GN=LIMD1 PE=1 SV=1	0	4	4	LIMD1	1.608	0.56	0.955106	0.959709	9.45	6.01	922490	215421	530409	559264		cell organization and biogenesis;cellular component movement;development;metabolic process;regulation of biological process;response to stimulus	cytoplasm;cytosol;membrane;nucleus	metal ion binding;protein binding
Q7Z6Z7	E3 ubiquitin-protein ligase HUWE1 OS=Homo sapiens GN=HUWE1 PE=1 SV=3	HUWE1	0	51	51	1.531	0.374	0.806795	0.865655	4.4163e+07	2.00168e+07	1.23289e+07	1.59805e+07		cell differentiation;cell organization and biogenesis;metabolic process;response to stimulus;transport	cytoplasm;cytosol;extracellular;membrane;nucleus;organelle lumen	catalytic activity;DNA binding;protein binding;RNA binding	Ubiquitin mediated proteolysis		Q7Z6Z7	E3 ubiquitin-protein ligase HUWE1 OS=Homo sapiens GN=HUWE1 PE=1 SV=3	0	53	53	HUWE1	1.417	0.638	0.795894	0.700344	68.15	16.03	3.41637e+07	2.2243e+07	2.3852e+07	2.03009e+07		cell differentiation;cell organization and biogenesis;metabolic process;response to stimulus;transport	cytoplasm;cytosol;extracellular;membrane;nucleus;organelle lumen	catalytic activity;DNA binding;protein binding;RNA binding
Q96DM3	Uncharacterized protein C18orf8 OS=Homo sapiens GN=C18orf8 PE=1 SV=2	C18orf8	0	5	5	1.069	0.485	0.829799	0.914654	5.23052e+06	3.20577e+06	2.49057e+06	3.23104e+06			membrane	protein binding			Q96DM3	Uncharacterized protein C18orf8 OS=Homo sapiens GN=C18orf8 PE=1 SV=2	0	3	3	C18orf8; WDR98	0.91	0.392	0.827887	0.834554	56.46	3.87	3.31955e+06	1.73052e+06	991355	1.7265e+06			membrane	protein binding
A0A0U5LWB3	MHC class I antigen (Fragment) OS=Homo sapiens GN=HLA-C PE=3 SV=1	HLA-C	0	5	1	5.594	2.12	1.24e-06	7.23e-06	2.28206e+07	1.94081e+07	5.90176e+07	7.66058e+07		regulation of biological process;response to stimulus	cell surface;endoplasmic reticulum;Golgi;membrane	protein binding		Proteasome Degradation; Allograft Rejection	A0A0U5LWB3	MHC class I antigen (Fragment) OS=Homo sapiens GN=HLA-C PE=3 SV=1	0	6	1	HLA-C	6.753	4.298	3.26e-07	2.86e-06	117.06	137.42	2.50164e+07	1.85905e+07	7.45719e+07	1.1407e+08		regulation of biological process;response to stimulus	cell surface;endoplasmic reticulum;Golgi;membrane	protein binding	Proteasome Degradation; Allograft Rejection
Q5T8D3-3	Isoform 3 of Acyl-CoA-binding domain-containing protein 5 OS=Homo sapiens GN=ACBD5	ACBD5	0	12	12	1.815	0.799	0.518964	0.137064	3.00824e+07	1.73318e+07	2.61721e+07	3.39841e+07		cell communication;cell organization and biogenesis;metabolic process;response to stimulus;transport	membrane;nucleus				Q5T8D3-3	Isoform 3 of Acyl-CoA-binding domain-containing protein 5 OS=Homo sapiens GN=ACBD5	0	16	16	ACBD5	1.475	1.072	0.626581	0.0873828	75.64	89.94	3.95386e+07	2.35084e+07	4.67878e+07	4.27315e+07		cell communication;cell organization and biogenesis;metabolic process;response to stimulus;transport	membrane;nucleus
P40123	Adenylyl cyclase-associated protein 2 OS=Homo sapiens GN=CAP2 PE=1 SV=1	CAP2	0	13	12	1.051	0.277	0.806795	0.871596	2.22842e+07	1.18048e+07	5.91466e+06	7.69174e+06		cell organization and biogenesis;regulation of biological process;response to stimulus	cytoskeleton;membrane	protein binding		Aryl Hydrocarbon Receptor Pathway; Ectoderm Differentiation	P40123	Adenylyl cyclase-associated protein 2 OS=Homo sapiens GN=CAP2 PE=1 SV=1	0	15	14	CAP2	0.928	0.393	0.878477	0.960866	26.92	8.21	3.49539e+07	1.24684e+07	1.29887e+07	15387729		cell organization and biogenesis;regulation of biological process;response to stimulus	cytoskeleton;membrane	protein binding	Aryl Hydrocarbon Receptor Pathway; Ectoderm Differentiation
P28072	Proteasome subunit beta type-6 OS=Homo sapiens GN=PSMB6 PE=1 SV=4	PSMB6	0	6	6	0.85	0.159	0.606344	0.502567	1.21312e+08	3.83371e+07	2.43086e+07	3.16225e+07		metabolic process;regulation of biological process;response to stimulus;transport	cytoplasm;cytosol;nucleus;proteasome	catalytic activity;protein binding	Proteasome	Proteasome Degradation	P28072	Proteasome subunit beta type-6 OS=Homo sapiens GN=PSMB6 PE=1 SV=4	0	6	6	PSMB6	0.654	0.233	0.692045	0.671954	25.14	2.76	1.34554e+08	4.69088e+07	3.06746e+07	2.60854e+07		metabolic process;regulation of biological process;response to stimulus;transport	cytoplasm;cytosol;nucleus;proteasome	catalytic activity;protein binding	Proteasome Degradation
Q12888-2	Isoform 2 of Tumor suppressor p53-binding protein 1 OS=Homo sapiens GN=TP53BP1	TP53BP1	0	63	62	1.103	0.315	0.998543	0.812007	168724551	1.09727e+08	7.5264e+07	9.79399e+07		metabolic process;regulation of biological process;response to stimulus	cytoplasm;nucleus	DNA binding;protein binding		ATM Signaling Network in Development and Disease; ATM Signaling Pathway	Q12888-2	Isoform 2 of Tumor suppressor p53-binding protein 1 OS=Homo sapiens GN=TP53BP1	0	68	68	TP53BP1	1.124	0.4	0.526634	0.852919	73.25	12.14	1.59215e+08	1.27482e+08	5.67618e+07	2.10033e+08		cell organization and biogenesis;metabolic process;regulation of biological process;response to stimulus	cytoplasm;nucleus	DNA binding;protein binding	ATM Signaling Pathway; ATM Signaling Network in Development and Disease
P36871	Phosphoglucomutase-1 OS=Homo sapiens GN=PGM1 PE=1 SV=3	PGM1	0	15	15	0.94	0.393	0.782749	0.940364	1.42549e+07	5.82646e+06	5.20995e+06	6.78474e+06		metabolic process;transport	cytoplasm;cytoskeleton;cytosol;extracellular	catalytic activity;metal ion binding;protein binding	Metabolic pathways; Starch and sucrose metabolism; Glycolysis / Gluconeogenesis; Purine metabolism; Amino sugar and nucleotide sugar metabolism; Pentose phosphate pathway; Galactose metabolism	Ectoderm Differentiation; Glycogen Metabolism; Glucuronidation	P36871	Phosphoglucomutase-1 OS=Homo sapiens GN=PGM1 PE=1 SV=3	0	15	15	PGM1	0.613	0.303	0.586509	0.73368	9.56	5.91	1.79567e+07	4.64926e+06	5.56512e+06	2.35277e+06		metabolic process;transport	cytoplasm;cytoskeleton;cytosol;extracellular	catalytic activity;metal ion binding;protein binding	Glycogen Metabolism; Glucuronidation; Ectoderm Differentiation
A0A0D9SEY2	Histone-lysine N-methyltransferase EHMT1 (Fragment) OS=Homo sapiens GN=EHMT1 PE=1 SV=1		0	2	1	1.119	0.85	0.88737	0.786431	1.10945e+06	521374	334281	435412				protein binding		Histone Modifications	A0A0D9SEY2	Histone-lysine N-methyltransferase EHMT1 (Fragment) OS=Homo sapiens GN=EHMT1 PE=1 SV=1	0	2	1		3.694	0.61	0.36508	0.979875	52.22	41.32	621830	505830	617359	1.75646e+06				protein binding	Histone Modifications
Q9Y3D6	Mitochondrial fission 1 protein OS=Homo sapiens GN=FIS1 PE=1 SV=2	FIS1	0	6	6	1.112	0.256	0.922842	0.90218	4.6246e+07	2.1834e+07	1.41761e+07	1.84912e+07		cell death;cell organization and biogenesis;cellular homeostasis;metabolic process;regulation of biological process;response to stimulus;transport	endoplasmic reticulum;membrane;mitochondrion	protein binding			Q9Y3D6	Mitochondrial fission 1 protein OS=Homo sapiens GN=FIS1 PE=1 SV=2	0	5	5	FIS1	1.348	0.525	0.792577	0.750919	58.13	25.09	5.71276e+07	3.25807e+07	1.63713e+07	2.43071e+07		cell death;cell organization and biogenesis;cellular homeostasis;metabolic process;regulation of biological process;response to stimulus;transport	endoplasmic reticulum;membrane;mitochondrion	protein binding
A0A024R275	Riboflavin kinase, isoform CRA_a OS=Homo sapiens GN=RFK PE=4 SV=1	RFK	0	3	3	1.99	0.466	0.850536	0.960582	537141	81983.1	264330	344903		cell death;metabolic process;regulation of biological process	cytoplasm;cytosol;mitochondrion	catalytic activity;metal ion binding;nucleotide binding		TNF alpha Signaling Pathway; Selenium Micronutrient Network; Folate Metabolism	A0A024R275	Riboflavin kinase, isoform CRA_a OS=Homo sapiens GN=RFK PE=4 SV=1	0	3	3	RFK	1.11	0.385	0.904152	0.761914	45.72	12.13	753064	314587	337988	347630		cell death;metabolic process;regulation of biological process	cytoplasm;cytosol;mitochondrion	catalytic activity;metal ion binding;nucleotide binding;protein binding	Folate Metabolism; TNF alpha Signaling Pathway; Selenium Micronutrient Network
Q96JN8	Neuralized-like protein 4 OS=Homo sapiens GN=NEURL4 PE=1 SV=2	NEURL4	0	3	3	1.018	0.376	0.827215	0.921102	2.05062e+06	1.58632e+06	1.47706e+06	1.9285e+06			cytoplasm;cytoskeleton	protein binding			Q96JN8	Neuralized-like protein 4 OS=Homo sapiens GN=NEURL4 PE=1 SV=2	0	3	3	NEURL4	1.146	0.82	0.977302	0.872627	74	60.87	1.57736e+06	1.46877e+06	1.66811e+06	1.40478e+06			cytoplasm;cytoskeleton	protein binding
Q6P3X3	Tetratricopeptide repeat protein 27 OS=Homo sapiens GN=TTC27 PE=1 SV=1	TTC27	0	6	6	1.312	0.372	0.964818	0.898647	2.27235e+06	604448	598865	781973				protein binding			Q6P3X3	Tetratricopeptide repeat protein 27 OS=Homo sapiens GN=TTC27 PE=1 SV=1	0	9	9	TTC27	0.831	0.584	0.741149	0.977445	45.35	37.02	3.47717e+06	1.52408e+06	3.19081e+06	2.86005e+06				protein binding
Q15311	RalA-binding protein 1 OS=Homo sapiens GN=RALBP1 PE=1 SV=3	RALBP1	0	8	8	1.258	0.4	0.94771	0.962021	5.0976e+06	1.04107e+06	625036	816173		regulation of biological process;response to stimulus;transport	cytosol;membrane	catalytic activity;enzyme regulator activity;protein binding;transporter activity	Ras signaling pathway; Pancreatic cancer; Pathways in cancer	EGF/EGFR Signaling Pathway; RalA downstream regulated genes	Q15311	RalA-binding protein 1 OS=Homo sapiens GN=RALBP1 PE=1 SV=3	0	5	5	RALBP1	0.793	0.206	0.741793	0.394675	44.27	0.35	1.71987e+06	1.47091e+06	314096	657425		regulation of biological process;response to stimulus;transport	cytosol;membrane	catalytic activity;enzyme regulator activity;protein binding;transporter activity	EGF/EGFR Signaling Pathway; RalA downstream regulated genes
P00441	Superoxide dismutase [Cu-Zn] OS=Homo sapiens GN=SOD1 PE=1 SV=2	SOD1	0	9	9	0.84	0.198	0.663523	0.838392	268629855	7.80883e+07	4.85388e+07	6.3386e+07		cell organization and biogenesis;cellular component movement;cellular homeostasis;metabolic process;regulation of biological process;response to stimulus;transport	cytoplasm;cytosol;extracellular;membrane;mitochondrion;nucleus;organelle lumen;vacuole	antioxidant activity;catalytic activity;metal ion binding;protein binding	Huntington's disease; Peroxisome; Prion diseases; Amyotrophic lateral sclerosis (ALS); Longevity regulating pathway - multiple species	Vitamin B12 Metabolism; Folate Metabolism; Association Between Physico-Chemical Features and Toxicity Associated Pathways; Amyotrophic lateral sclerosis (ALS); AGE/RAGE pathway; Oxidative Stress; Selenium Micronutrient Network; One carbon metabolism and related pathways; Copper homeostasis; Dopamine metabolism	P00441	Superoxide dismutase [Cu-Zn] OS=Homo sapiens GN=SOD1 PE=1 SV=2	0	10	10	SOD1	0.733	0.277	0.901694	0.943377	19.53	3.88	2.42661e+08	1.4023e+08	7.36968e+07	9.79903e+07		cell organization and biogenesis;cellular component movement;cellular homeostasis;metabolic process;regulation of biological process;response to stimulus;transport	cytoplasm;cytosol;extracellular;membrane;mitochondrion;nucleus;organelle lumen;vacuole	antioxidant activity;catalytic activity;metal ion binding;protein binding	Vitamin B12 Metabolism; Folate Metabolism; Association Between Physico-Chemical Features and Toxicity Associated Pathways; Amyotrophic lateral sclerosis (ALS); AGE/RAGE pathway; Oxidative Stress; Selenium Micronutrient Network; One carbon metabolism and related pathways; Copper homeostasis; Dopamine metabolism
P51991	Heterogeneous nuclear ribonucleoprotein A3 OS=Homo sapiens GN=HNRNPA3 PE=1 SV=2	HNRNPA3	0	34	32	1.055	0.234	0.964426	0.999404	2640939095	8.41923e+08	7.3609e+08	9.61259e+08		metabolic process;transport	cytoplasm;nucleus;spliceosomal complex	nucleotide binding;protein binding;RNA binding;transporter activity	Spliceosome		P51991	Heterogeneous nuclear ribonucleoprotein A3 OS=Homo sapiens GN=HNRNPA3 PE=1 SV=2	0	32	30	HNRNPA3	0.75	0.325	0.995549	0.936929	42.25	10.52	2386098048	1983692469	7.77822e+08	1502011986	Deamidated [R35]	metabolic process;transport	cytoplasm;nucleus;spliceosomal complex	protein binding;RNA binding;transporter activity
Q9HBU6	Ethanolamine kinase 1 OS=Homo sapiens GN=ETNK1 PE=1 SV=1	ETNK1	0	4	4	5.465	1.998	0.0936237	0.225966	64943.9	105550	2.3553e+06	3.07583e+06		metabolic process	cytoplasm;cytosol;membrane	catalytic activity;nucleotide binding;protein binding	Glycerophospholipid metabolism; Metabolic pathways	One carbon metabolism and related pathways; Kennedy pathway	Q9HBU6	Ethanolamine kinase 1 OS=Homo sapiens GN=ETNK1 PE=1 SV=1	0	3	3	ETNK1		1.995		0.459119		81.99	161902	43014	496180	699749		metabolic process	cytoplasm;cytosol;membrane	catalytic activity;nucleotide binding;protein binding	Kennedy pathway; One carbon metabolism and related pathways
A0A024QZT9	NAD(P)H dehydrogenase, quinone 2, isoform CRA_a OS=Homo sapiens GN=NQO2 PE=4 SV=1	NQO2	0	6	6	0.95	0.207	0.769291	0.550321	6.86743e+06	3.36407e+06	579542	756873		metabolic process;regulation of biological process;response to stimulus	cytosol	catalytic activity;metal ion binding;protein binding		Photodynamic therapy-induced NFE2L2 (NRF2) survival signaling	A0A024QZT9	NAD(P)H dehydrogenase, quinone 2, isoform CRA_a OS=Homo sapiens GN=NQO2 PE=4 SV=1	0	5	5	NQO2	0.488	0.212	0.349243	0.327693	11.31	1.5	7.57624e+06	4.79997e+06	860223	1.84985e+06		metabolic process;regulation of biological process;response to stimulus	cytosol	catalytic activity;metal ion binding;nucleotide binding;protein binding	Photodynamic therapy-induced NFE2L2 (NRF2) survival signaling
Q12974	Protein tyrosine phosphatase type IVA 2 OS=Homo sapiens GN=PTP4A2 PE=1 SV=1	PTP4A2	0	3	1	3.534	1.648	0.237498	0.0799315	2.51929e+06	1.44255e+06	4.74114e+06	6.19411e+06		metabolic process	cytoplasm;cytosol;endosome;membrane;nucleus	catalytic activity			Q12974	Protein tyrosine phosphatase type IVA 2 OS=Homo sapiens GN=PTP4A2 PE=1 SV=1	0	4	1	PTP4A2	8.662	1.343	0.00982322	0.362938	100.79	89.43	3.72841e+06	2.13163e+06	5.05922e+06	5.46542e+06		metabolic process	cytoplasm;cytosol;endosome;membrane;nucleus	catalytic activity
Q9Y6M5	Zinc transporter 1 OS=Homo sapiens GN=SLC30A1 PE=1 SV=3	SLC30A1	0	16	16	1.913	0.591	0.368556	0.142031	6.94976e+07	2.24478e+07	3.78456e+07	4.94625e+07		cellular homeostasis;regulation of biological process;response to stimulus;transport	cytoplasm;endoplasmic reticulum;Golgi;membrane	protein binding;transporter activity	Mineral absorption	Zinc homeostasis	Q9Y6M5	Zinc transporter 1 OS=Homo sapiens GN=SLC30A1 PE=1 SV=3	0	15	15	SLC30A1	1.373	0.777	0.785531	0.272705	82.48	46.05	5.47146e+07	2.21645e+07	3.65215e+07	3.03816e+07		cellular homeostasis;regulation of biological process;response to stimulus;transport	cytoplasm;endoplasmic reticulum;Golgi;membrane	protein binding;transporter activity	Zinc homeostasis
H0YEM1	Poly(U)-binding-splicing factor PUF60 (Fragment) OS=Homo sapiens GN=PUF60 PE=1 SV=1		0	14	2	1.354	0.33	0.769291	0.75925	1.76861e+08	7.04261e+07	6.40406e+07	8.37208e+07				RNA binding			H0YEM1	Poly(U)-binding-splicing factor PUF60 (Fragment) OS=Homo sapiens GN=PUF60 PE=1 SV=1	0	15	1		1.092	0.42	0.775757	0.775326	35.13	10.71	1.91515e+08	101732182	8.27373e+07	1.10486e+08				RNA binding
A0A024RAN2	Calpastatin, isoform CRA_a OS=Homo sapiens GN=CAST PE=4 SV=1	CAST	0	22	1	0.735	0.238	0.446807	0.849748	5.48036e+07	1.72758e+07	1.1283e+07	1.47575e+07		regulation of biological process	cytosol;endoplasmic reticulum;membrane	enzyme regulator activity;protein binding;RNA binding			A0A024RAN2	Calpastatin, isoform CRA_a OS=Homo sapiens GN=CAST PE=4 SV=1	0	28	3	CAST	0.695	0.296	0.585265	0.869102	21.72	5.97	5.91428e+07	2.10733e+07	1.58297e+07	1.18932e+07		regulation of biological process	cytosol;endoplasmic reticulum;membrane	enzyme regulator activity;protein binding;RNA binding
J3KPD3	RNA binding motif protein 7, isoform CRA_c OS=Homo sapiens GN=RBM7 PE=1 SV=1	RBM7	0	8	1	1.778	0.502	0.78215	0.76343	1.3599e+07	5.04806e+06	5.752e+06	7.53124e+06		regulation of biological process	nucleus	nucleotide binding;RNA binding			J3KPD3	RNA binding motif protein 7, isoform CRA_c OS=Homo sapiens GN=RBM7 PE=1 SV=1	0	7	1	RBM7	1.402	0.71	0.850796	0.719351	34.85	51.05	1.25783e+07	1.41325e+07	8.29601e+06	1.68979e+07		regulation of biological process	nucleus	protein binding;RNA binding
H0YK48	Tropomyosin alpha-1 chain OS=Homo sapiens GN=TPM1 PE=1 SV=1	TPM1	0	11	3	1.477	0.575	0.506845	0.169563	1.91445e+08	8.54633e+07	1.0802e+08	1.41455e+08		cell organization and biogenesis;cellular component movement;regulation of biological process;response to stimulus	cytoskeleton;cytosol	protein binding;structural molecule activity		Striated Muscle Contraction	-1	-1	-1	-1	-1	-1	-1	-1	-1	-1	-1	-1	-1	-1	-1	-1	-1	-1	-1	-1	-1
C9IZY8	Formin-like protein 2 OS=Homo sapiens GN=FMNL2 PE=1 SV=1		0	14	1	3.562	1.188	0.00706563	0.0264572	2.11843e+07	8.79698e+06	3.23846e+07	4.24223e+07		cell organization and biogenesis;regulation of biological process					C9IZY8	Formin-like protein 2 OS=Homo sapiens GN=FMNL2 PE=1 SV=1	0	15	1		2.741	1.819	0.149284	0.00414418	90.28	79.21	2.97728e+07	1.20524e+07	4.99976e+07	4.07933e+07		cell organization and biogenesis;regulation of biological process
P20290	Transcription factor BTF3 OS=Homo sapiens GN=BTF3 PE=1 SV=1	BTF3	0	11	11	2.623	0.301	0.143063	0.92321	6.96102e+07	9.85807e+06	2.17773e+07	2.85326e+07		metabolic process;regulation of biological process;transport	cytoplasm;cytosol;nucleus	protein binding;RNA binding			P20290	Transcription factor BTF3 OS=Homo sapiens GN=BTF3 PE=1 SV=1	0	10	10	BTF3	1.392	0.41	0.87736	0.988511	100.32	6.59	4.26053e+07	6.46675e+06	1.57856e+07	1.19813e+07		metabolic process;regulation of biological process;transport	cytoplasm;cytosol;nucleus	protein binding;RNA binding
A0A0A0MQR1	Mitogen-activated protein kinase kinase kinase kinase OS=Homo sapiens GN=MAP4K5 PE=1 SV=1		0	5	5	0.68	0.434	0.51826	0.995725	3.85013e+06	766785	1.0438e+06	1.36801e+06		metabolic process;regulation of biological process;response to stimulus		catalytic activity;nucleotide binding;signal transducer activity			A0A0A0MQR1	Mitogen-activated protein kinase kinase kinase kinase OS=Homo sapiens GN=MAP4K5 PE=1 SV=1	0	4	4		1.015	0.646	0.852498	0.972009	68.04	26.68	1.46235e+06	433969	1.50546e+06	261911		metabolic process;regulation of biological process;response to stimulus		catalytic activity;nucleotide binding;signal transducer activity
Q9NRY5	Protein FAM114A2 OS=Homo sapiens GN=FAM114A2 PE=1 SV=4	FAM114A2	0	6	1	1.004	0.289	0.838763	0.745585	3.71256e+06	308589	653443	856692				nucleotide binding			Q9NRY5	Protein FAM114A2 OS=Homo sapiens GN=FAM114A2 PE=1 SV=4	0	10	2	FAM114A2	1.036	0.484	0.920774	0.943615	27.79	12.14	6.33175e+06	1.86635e+06	1.6766e+06	2.04675e+06				nucleotide binding
H0Y539	SHC-transforming protein 1 (Fragment) OS=Homo sapiens GN=SHC1 PE=1 SV=1		0	5	1	1.881	0.646	0.835575	0.802311	2.29452e+06	3.0363e+06	3.28211e+06	4.3037e+06		regulation of biological process;response to stimulus		protein binding		Association Between Physico-Chemical Features and Toxicity Associated Pathways; Hypothesized Pathways in Pathogenesis of Cardiovascular Disease; Chemokine signaling pathway; BDNF-TrkB Signaling; DNA Damage Response (only ATM dependent)	-1	-1	-1	-1	-1	-1	-1	-1	-1	-1	-1	-1	-1	-1	-1	-1	-1	-1	-1	-1	-1
Q9H3Q1	Cdc42 effector protein 4 OS=Homo sapiens GN=CDC42EP4 PE=1 SV=1	CDC42EP4	0	8	8	6.393	0.858	0.00671944	0.371642	5.96358e+06	1.59843e+06	5.62681e+06	7.38083e+06		cell organization and biogenesis;regulation of biological process;response to stimulus	cytoplasm;cytoskeleton;membrane	enzyme regulator activity;protein binding;RNA binding			Q9H3Q1	Cdc42 effector protein 4 OS=Homo sapiens GN=CDC42EP4 PE=1 SV=1	0	8	8	CDC42EP4	3.509	1.122	0.38212	0.721558	49.86	30.77	1.79568e+06	967393	1.23985e+06	2.26116e+06		cell organization and biogenesis;regulation of biological process;response to stimulus	cytoplasm;cytoskeleton;membrane	enzyme regulator activity;protein binding;RNA binding
Q5JTZ9	Alanine--tRNA ligase, mitochondrial OS=Homo sapiens GN=AARS2 PE=1 SV=1	AARS2	0	23	23	1.038	0.274	0.857211	0.92767	3.74971e+07	2.49822e+07	1.49815e+07	1.96582e+07		cell organization and biogenesis;metabolic process	cytoplasm;mitochondrion	catalytic activity;metal ion binding;nucleotide binding;RNA binding	Aminoacyl-tRNA biosynthesis		Q5JTZ9	Alanine--tRNA ligase, mitochondrial OS=Homo sapiens GN=AARS2 PE=1 SV=1	0	23	23	AARS2	0.984	0.434	0.98404	0.915433	55.37	13.36	4.94709e+07	3.78911e+07	2.0914e+07	4.03138e+07		cell organization and biogenesis;metabolic process	cytoplasm;mitochondrion	catalytic activity;metal ion binding;nucleotide binding;RNA binding
P24928	DNA-directed RNA polymerase II subunit RPB1 OS=Homo sapiens GN=POLR2A PE=1 SV=2	POLR2A	0	56	56	3.141	1.132	0.00129278	0.00153747	7.56665e+07	4.09888e+07	82003574	1.07611e+08		metabolic process;regulation of biological process;response to stimulus	cytoplasm;nucleus	catalytic activity;DNA binding;metal ion binding;protein binding;RNA binding	RNA polymerase; Epstein-Barr virus infection; Metabolic pathways; Huntington's disease; Pyrimidine metabolism; Purine metabolism; Herpes simplex infection	mRNA Processing; Eukaryotic Transcription Initiation	P24928	DNA-directed RNA polymerase II subunit RPB1 OS=Homo sapiens GN=POLR2A PE=1 SV=2	0	52	38	POLR2A	3.356	1.556	0.00138266	0.00423457	72.71	86.61	9.00074e+07	6.28439e+07	122749579	1.43734e+08		metabolic process;regulation of biological process;response to stimulus	cytoplasm;nucleus	catalytic activity;DNA binding;metal ion binding;protein binding;RNA binding	mRNA Processing; Eukaryotic Transcription Initiation
P05161	Ubiquitin-like protein ISG15 OS=Homo sapiens GN=ISG15 PE=1 SV=5	ISG15	0	3	3	0.691	0.255	0.558752	0.65701	1.01408e+06	78670	130749	171638		defense response;metabolic process;regulation of biological process;response to stimulus	cytoplasm;cytosol;extracellular	protein binding	RIG-I-like receptor signaling pathway	Type II interferon signaling (IFNG); RIG-I-like Receptor Signaling	P05161	Ubiquitin-like protein ISG15 OS=Homo sapiens GN=ISG15 PE=1 SV=5	0	4	4	ISG15	0.781	0.38	0.723613	0.785128	57.88	6.82	964276	1.12478e+06	396486	551426		defense response;metabolic process;regulation of biological process;response to stimulus	cytoplasm;cytosol;extracellular	protein binding	Type II interferon signaling (IFNG); RIG-I-like Receptor Signaling
P09960	Leukotriene A-4 hydrolase OS=Homo sapiens GN=LTA4H PE=1 SV=2	LTA4H	0	23	23	0.693	0.169	0.300539	0.534052	7.23703e+07	3.09467e+07	1.73044e+07	2.27216e+07		metabolic process;transport	cytoplasm;cytosol;extracellular;nucleus	catalytic activity;metal ion binding;protein binding;RNA binding	Metabolic pathways; Arachidonic acid metabolism	Eicosanoid Synthesis	P09960	Leukotriene A-4 hydrolase OS=Homo sapiens GN=LTA4H PE=1 SV=2	0	28	28	LTA4H	0.614	0.195	0.616633	0.472484	25.78	3	8.48686e+07	4.13603e+07	1.59373e+07	2.34519e+07		metabolic process;transport	cytoplasm;cytosol;extracellular;nucleus	catalytic activity;metal ion binding;protein binding;RNA binding	Eicosanoid Synthesis
O00151	PDZ and LIM domain protein 1 OS=Homo sapiens GN=PDLIM1 PE=1 SV=4	PDLIM1	0	21	21	1.001	0.259	0.827215	0.986862	7.47229e+07	2.25315e+07	2.46372e+07	3.23537e+07	Deamidated [R177]	regulation of biological process;response to stimulus	cytoplasm;cytoskeleton	metal ion binding;protein binding			O00151	PDZ and LIM domain protein 1 OS=Homo sapiens GN=PDLIM1 PE=1 SV=4	0	18	18	PDLIM1	0.725	0.223	0.694959	0.59836	29.15	4.04	6.02121e+07	2.50436e+07	1.55754e+07	1.48676e+07	Deamidated [R177]	regulation of biological process;response to stimulus	cytoplasm;cytoskeleton	metal ion binding;protein binding
Q13671	Ras and Rab interactor 1 OS=Homo sapiens GN=RIN1 PE=1 SV=4	RIN1	0	7	7	1.051	0.347	0.806795	0.917293	7.59192e+06	4.58829e+06	2.3318e+06	3.06305e+06		cell organization and biogenesis;regulation of biological process;response to stimulus;transport	cytoplasm;cytoskeleton;cytosol;membrane	enzyme regulator activity;protein binding	Ras signaling pathway	EGF/EGFR Signaling Pathway	Q13671	Ras and Rab interactor 1 OS=Homo sapiens GN=RIN1 PE=1 SV=4	0	8	8	RIN1	1.561	0.657	0.816844	0.83319	54.79	36.07	1.17498e+07	8.70642e+06	5.37285e+06	8.81439e+06		regulation of biological process;response to stimulus;transport	cytoplasm;cytoskeleton;cytosol;membrane	enzyme regulator activity;protein binding	EGF/EGFR Signaling Pathway
P36507	Dual specificity mitogen-activated protein kinase kinase 2 OS=Homo sapiens GN=MAP2K2 PE=1 SV=1	MAP2K2	0	16	10	0.818	0.216	0.576153	0.801351	6.80554e+07	2.83403e+07	1.68063e+07	2.20796e+07		metabolic process;regulation of biological process;response to stimulus	cytoplasm;cytosol;endoplasmic reticulum;endosome;extracellular;Golgi;membrane;mitochondrion;nucleus	catalytic activity;enzyme regulator activity;metal ion binding;nucleotide binding;protein binding;signal transducer activity	T cell receptor signaling pathway; Acute myeloid leukemia; Melanoma; GnRH signaling pathway; cGMP-PKG signaling pathway; Long-term potentiation; Bladder cancer; FoxO signaling pathway; Natural killer cell mediated cytotoxicity; Long-term depression; Vascular smooth muscle contraction; Non-small cell lung cancer; Apoptosis; cAMP signaling pathway; B cell receptor signaling pathway; Gap junction; Ras signaling pathway; MicroRNAs in cancer; Pathways in cancer; Sphingolipid signaling pathway; HIF-1	TGF-beta Signaling Pathway; Amyotrophic lateral sclerosis (ALS); Signaling of Hepatocyte Growth Factor Receptor; Oncostatin M Signaling Pathway; Kit receptor signaling pathway; Prolactin Signaling Pathway; IL-1 signaling pathway; ESC Pluripotency Pathways; MicroRNAs in cardiomyocyte hypertrophy; IL-5 Signaling Pathway; T-Cell antigen Receptor (TCR) pathway during Staphylococcus aureus infection; Serotonin Receptor 4/6/7 and NR3C Signaling; T-Cell antigen Receptor (TCR) Signaling Pathway; Struc P36507 Dual specificity mitogen-activated protein kinase kinase 2 OS=Homo sapiens GN=MAP2K2 PE=1 SV=1 0 16 11 MAP2K2 0.723 0.25 0.778568442 0.754818682 30.66 5.06 127495521.5 77018840.73 19402799.82 26907758.78 metabolic process;regulation of biological process;response to stimulus cytoplasm;cytosol;endoplasmic reticulum;endosome;extracellular;Golgi;membrane;mitochondrion;nucleus catalytic activity;enzyme regulator activity;metal ion binding;nucleotide binding;protein binding 4-hydroxytamoxifen, Dexamethasone, and Retinoic Acids Regulation of p27 Expression; Integrin-mediated Cell Adhesion; Regulation of toll-like receptor signaling pathway; Pathways Affected in Adenoid Cystic Carcinoma; Toll-like receptor signaling pathway; Serotonin Receptor 2 and ELK-SRF/GATA4 signaling; Common Pathways Underlying Drug Addiction; Regulation of Actin Cytoskeleton; Insulin Signaling; Angiopoietin Like Protein 8 Regulatory Pathway; B Cell Receptor Signaling Pathway; MAPK Cascade; Bl
Q9NZM3	Intersectin-2 OS=Homo sapiens GN=ITSN2 PE=1 SV=3	ITSN2	0	17	15	1.406	0.395	0.975892	0.937566	1.49387e+07	3.484e+06	5.35119e+06	7.0312e+06		cell differentiation;regulation of biological process;transport	cytoplasm	metal ion binding;protein binding			Q9NZM3	Intersectin-2 OS=Homo sapiens GN=ITSN2 PE=1 SV=3	0	15	12	ITSN2	2.095	0.813	0.661764	0.672582	55.6	73.28	6.11938e+06	2.64561e+06	6.07644e+06	9.10264e+06		cell differentiation;regulation of biological process;transport	cytoplasm	metal ion binding;protein binding
H7BXI1	Extended synaptotagmin-2 (Fragment) OS=Homo sapiens GN=ESYT2 PE=1 SV=1		0	35	1	1.191	0.462	0.918388	0.375153	1.82628e+08	9.43773e+07	7.34104e+07	9.64709e+07			membrane	protein binding			-1	-1	-1	-1	-1	-1	-1	-1	-1	-1	-1	-1	-1	-1	-1	-1	-1	-1	-1	-1	-1
A0FGR8-2	Isoform 2 of Extended synaptotagmin-2 OS=Homo sapiens GN=ESYT2	ESYT2	0	35	1	1.191	0.463	0.917976	0.369853	1.82601e+08	9.44953e+07	7.34819e+07	9.65679e+07		metabolic process;transport	membrane	metal ion binding;protein binding			A0FGR8-2	Isoform 2 of Extended synaptotagmin-2 OS=Homo sapiens GN=ESYT2	0	34	34	ESYT2	1.359	0.623	0.133311	0.282164	72.85	31.8	2.42406e+08	1.64373e+08	1.48681e+08	2.14266e+08		metabolic process;transport	membrane	metal ion binding;protein binding
Q9HCM1	Uncharacterized protein KIAA1551 OS=Homo sapiens GN=KIAA1551 PE=1 SV=3	KIAA1551	0	7	7	100	100	8.7e-17	7.1e-17			1.20884e+06	1.58975e+06							Q9HCM1	Uncharacterized protein KIAA1551 OS=Homo sapiens GN=KIAA1551 PE=1 SV=3	0	9	9	KIAA1551	1.727		0.866898		78.73		577019	585229	164983	2.4456e+06
Q14669-3	Isoform 3 of E3 ubiquitin-protein ligase TRIP12 OS=Homo sapiens GN=TRIP12	TRIP12	0	60	1	3.404	1.435	1.69e-08	0.000698814	1.30102e+08	8.5396e+07	1.7395e+08	2.2887e+08		metabolic process;regulation of biological process;response to stimulus	cytosol;nucleus	catalytic activity;protein binding			Q14669-3	Isoform 3 of E3 ubiquitin-protein ligase TRIP12 OS=Homo sapiens GN=TRIP12	0	64	1	TRIP12	2.478	1.581	0.000512692	0.000884052	72.3	84.43	165992220	1.2058e+08	2.23764e+08	2.37468e+08		metabolic process;regulation of biological process;response to stimulus	cytoplasm;cytosol;nucleus	catalytic activity;protein binding
Q13433	Zinc transporter ZIP6 OS=Homo sapiens GN=SLC39A6 PE=1 SV=3	SLC39A6	0	3	3	2.619	0.755	0.557925	0.577161	5.56133e+06	994748	2.442e+06	3.21423e+06		cellular homeostasis;transport	cell surface;endoplasmic reticulum;membrane	transporter activity		NRF2 pathway; Zinc homeostasis	Q13433	Zinc transporter ZIP6 OS=Homo sapiens GN=SLC39A6 PE=1 SV=3	0	3	3	SLC39A6	6.037	0.408	0.109125	0.813466	68.65	38.65	844127	410271	1.19224e+06	4.75762e+06		cellular homeostasis;transport	cell surface;endoplasmic reticulum;membrane	transporter activity	NRF2 pathway; Zinc homeostasis
Q96M94	Kelch-like protein 15 OS=Homo sapiens GN=KLHL15 PE=1 SV=2	KLHL15	0	3	3	100	100	8.7e-17	7.1e-17			995707	1.3119e+06		metabolic process;regulation of biological process;response to stimulus	nucleus	catalytic activity;protein binding			Q96M94	Kelch-like protein 15 OS=Homo sapiens GN=KLHL15 PE=1 SV=2	0	3	3	KLHL15	100	1.473	9.83e-17	0.625791		1.92	653652		1.6677e+06	877668		metabolic process;regulation of biological process;response to stimulus	nucleus	catalytic activity;protein binding
B3KUY2	Prostaglandin E synthase 3 (Cytosolic), isoform CRA_c OS=Homo sapiens GN=PTGES3 PE=2 SV=1	PTGES3	0	5	5	0.989	0.263	0.854566	0.971454	1.67994e+08	5.68187e+07	4.23609e+07	5.58363e+07		cell organization and biogenesis;metabolic process;regulation of biological process;response to stimulus	cytosol;nucleus	catalytic activity;protein binding			B3KUY2	Prostaglandin E synthase 3 (Cytosolic), isoform CRA_c OS=Homo sapiens GN=PTGES3 PE=2 SV=1	0	7	7	PTGES3	0.984	0.447	0.894103	0.726544	50.37	13.46	2.00153e+08	8.16735e+07	8.44376e+07	7.39778e+07		cell organization and biogenesis;metabolic process;regulation of biological process;response to stimulus	cytosol;nucleus	catalytic activity;protein binding
O15164	Transcription intermediary factor 1-alpha OS=Homo sapiens GN=TRIM24 PE=1 SV=3	TRIM24	0	20	19	5.344	0.989	0.00309744	0.139259	1.06184e+07	3.60527e+06	1.97555e+07	2.604e+07		metabolic process;regulation of biological process;response to stimulus	cytoplasm;cytosol;nucleus	catalytic activity;DNA binding;metal ion binding;protein binding			O15164	Transcription intermediary factor 1-alpha OS=Homo sapiens GN=TRIM24 PE=1 SV=3	0	18	17	TRIM24	4.956	1.458	0.00636751	0.131125	92.92	64.42	7.41841e+06	5.11884e+06	3.25166e+07	2.88092e+07		metabolic process;regulation of biological process;response to stimulus	cytoplasm;cytosol;nucleus	catalytic activity;DNA binding;metal ion binding;protein binding
B4E368	cDNA FLJ60058, highly similar to Myosin light chain 1, slow-twitch muscle A isoform OS=Homo sapiens PE=2 SV=1	MYL6B	0	3	1	1.347	0.466	0.821819	0.346921	1.07975e+08	3.72549e+07	4.44056e+07	5.85323e+07		cellular component movement	cytosol	catalytic activity;metal ion binding;motor activity;protein binding;structural molecule activity			-1	-1	-1	-1	-1	-1	-1	-1	-1	-1	-1	-1	-1	-1	-1	-1	-1	-1	-1	-1	-1
Q99828-2	Isoform 2 of Calcium and integrin-binding protein 1 OS=Homo sapiens GN=CIB1	CIB1	0	4	4	2.391	100	0.748757	7.1e-17		246292	846888	1.11662e+06		cell death;cell differentiation;cell division;cell organization and biogenesis;metabolic process;regulation of biological process;response to stimulus	cytoplasm;endoplasmic reticulum;Golgi;membrane;nucleus	enzyme regulator activity;metal ion binding;protein binding			Q99828-2	Isoform 2 of Calcium and integrin-binding protein 1 OS=Homo sapiens GN=CIB1	0	3	3	CIB1	100	100	9.83e-17	9.53e-17					2.62311e+06	1.79209e+06		cell death;cell differentiation;cell division;cell organization and biogenesis;metabolic process;regulation of biological process;response to stimulus	cytoplasm;endoplasmic reticulum;Golgi;membrane;nucleus	enzyme regulator activity;metal ion binding;protein binding
Q14669-2	Isoform 2 of E3 ubiquitin-protein ligase TRIP12 OS=Homo sapiens GN=TRIP12	TRIP12	0	61	2	3.41	1.395	3.54e-09	0.000664123	1.38097e+08	8.81701e+07	1.80512e+08	2.38021e+08		metabolic process;regulation of biological process;response to stimulus	cytosol;nucleus	catalytic activity;protein binding			Q14669-2	Isoform 2 of E3 ubiquitin-protein ligase TRIP12 OS=Homo sapiens GN=TRIP12	0	65	2	TRIP12	2.427	1.58	0.000441629	0.000997618	65.18	82.07	1.71572e+08	1.26262e+08	228186411	2.3402e+08		metabolic process;regulation of biological process;response to stimulus	cytoplasm;cytosol;nucleus	catalytic activity;protein binding
Q5TC84	Opioid growth factor receptor-like protein 1 OS=Homo sapiens GN=OGFRL1 PE=2 SV=1	OGFRL1	0.001	3	3	1.41	0.634	0.990594	0.969194	145069	68348.4	79903.3	105369			membrane	receptor activity			Q5TC84	Opioid growth factor receptor-like protein 1 OS=Homo sapiens GN=OGFRL1 PE=2 SV=1	0	3	3	OGFRL1	3.661	1.094	0.398078	0.806219	84.55	29.46	746863	255636	394360	614510			membrane	receptor activity
Q9BSH5	Haloacid dehalogenase-like hydrolase domain-containing protein 3 OS=Homo sapiens GN=HDHD3 PE=1 SV=1	HDHD3	0	8	8	0.796	0.197	0.596896	0.448263	8.91924e+06	3.5582e+06	2.64984e+06	3.49505e+06		metabolic process	mitochondrion	catalytic activity;protein binding			-1	-1	-1	-1	-1	-1	-1	-1	-1	-1	-1	-1	-1	-1	-1	-1	-1	-1	-1	-1	-1
Q59FR8	Galectin (Fragment) OS=Homo sapiens PE=2 SV=1	LGALS3	0	7	7	0.995	0.328	0.872516	0.784631	1.54981e+08	6.82479e+07	5.67502e+07	7.48538e+07		cell differentiation;cellular component movement;defense response;metabolic process;regulation of biological process;response to stimulus;transport	cytoplasm;membrane;nucleus;spliceosomal complex	protein binding;RNA binding		AGE/RAGE pathway	Q59FR8	Galectin (Fragment) OS=Homo sapiens PE=2 SV=1	0	7	7	LGALS3	1.059	0.523	0.811668	0.566083	106.18	22.47	1.50139e+08	8.52903e+07	7.34896e+07	7.62685e+07		cell differentiation;cellular component movement;defense response;metabolic process;regulation of biological process;response to stimulus;transport	cytoplasm;extracellular;membrane;nucleus;spliceosomal complex	protein binding;RNA binding	AGE/RAGE pathway
Q9Y678	Coatomer subunit gamma-1 OS=Homo sapiens GN=COPG1 PE=1 SV=1	COPG1	0	31	29	1.084	0.378	0.928907	0.651747	9.14841e+07	4.8855e+07	3.18539e+07	4.20186e+07		cellular component movement;transport	cytoplasm;cytosol;Golgi;membrane	protein binding;structural molecule activity			Q9Y678	Coatomer subunit gamma-1 OS=Homo sapiens GN=COPG1 PE=1 SV=1	0	33	31	COPG1	0.772	0.407	0.845813	0.851518	36.27	9.94	1.26148e+08	5.20346e+07	4.77059e+07	4.0058e+07		cellular component movement;transport	cytoplasm;cytosol;Golgi;membrane	protein binding;structural molecule activity
Q8NCN5	Pyruvate dehydrogenase phosphatase regulatory subunit, mitochondrial OS=Homo sapiens GN=PDPR PE=1 SV=2	PDPR	0	20	20	1.577	0.678	0.6427	0.0891124	5.00924e+07	2.68062e+07	2.9874e+07	3.94141e+07		metabolic process;regulation of biological process	mitochondrion;organelle lumen	catalytic activity			Q8NCN5	Pyruvate dehydrogenase phosphatase regulatory subunit, mitochondrial OS=Homo sapiens GN=PDPR PE=1 SV=2	0	18	18	PDPR	1.939	1.276	0.116338	0.0167117	65.18	95.66	5.54644e+07	4.75111e+07	7.31478e+07	8.54978e+07		metabolic process;regulation of biological process	mitochondrion;organelle lumen	catalytic activity
B3KRM2	Serine/threonine-protein phosphatase OS=Homo sapiens PE=2 SV=1	PPP2CB	0	12	1	1.556	0.518	0.686873	0.257065	7.39616e+07	3.17319e+07	4.01957e+07	5.30357e+07		cell organization and biogenesis;metabolic process;regulation of biological process;response to stimulus	cytosol;nucleus	catalytic activity;metal ion binding;protein binding		Monoamine Transport; Exercise-induced Circadian Regulation; Serotonin Transporter Activity; Glycogen Metabolism; Wnt Signaling Pathway and Pluripotency; Dopamine metabolism	B3KRM2	Serine/threonine-protein phosphatase OS=Homo sapiens PE=2 SV=1	0	13	1	PPP2CB	1.151	0.542	0.804957	0.600036	67.96	15.05	9.2786e+07	5.24655e+07	4.52465e+07	5.16864e+07		cell organization and biogenesis;metabolic process;regulation of biological process;response to stimulus	cytosol;nucleus	catalytic activity;metal ion binding;protein binding	Dopamine metabolism; Monoamine Transport; Exercise-induced Circadian Regulation; Serotonin Transporter Activity; Glycogen Metabolism; Wnt Signaling Pathway and Pluripotency
Q9H7L9	Sin3 histone deacetylase corepressor complex component SDS3 OS=Homo sapiens GN=SUDS3 PE=1 SV=2	SUDS3	0	8	8	1.093	0.42	0.868587	0.882137	2.22986e+07	9.01923e+06	7.2892e+06	9.61785e+06		cell death;cell organization and biogenesis;metabolic process;regulation of biological process	cytosol;nucleus	catalytic activity;protein binding			Q9H7L9	Sin3 histone deacetylase corepressor complex component SDS3 OS=Homo sapiens GN=SUDS3 PE=1 SV=2	0	7	7	SUDS3	1.352	0.357	0.878523	0.864568	110.38	9.54	1.58029e+07	1.87483e+07	4.50022e+06	1.65434e+07		cell death;cell organization and biogenesis;metabolic process;regulation of biological process	cytosol;nucleus	catalytic activity;protein binding
Q9P0U3	Sentrin-specific protease 1 OS=Homo sapiens GN=SENP1 PE=1 SV=2	SENP1	0	6	6	2.134	0.403	0.769291	0.940433	2.08404e+06	429870	622544	821566		metabolic process;regulation of biological process;response to stimulus	cytoplasm;membrane;nucleus	catalytic activity;protein binding			Q9P0U3	Sentrin-specific protease 1 OS=Homo sapiens GN=SENP1 PE=1 SV=2	0	4	4	SENP1	1.474	0.01	0.885137	9.53e-17	11.7		2.87864e+06	3.18202e+06		5.53926e+06		metabolic process;regulation of biological process;response to stimulus	cytoplasm;membrane;nucleus	catalytic activity;protein binding
O00308	NEDD4-like E3 ubiquitin-protein ligase WWP2 OS=Homo sapiens GN=WWP2 PE=1 SV=2	WWP2	0	5	4	2.736	0.858	0.56742	0.664102	857647	343752	2.56707e+06	3.38921e+06		metabolic process;regulation of biological process	cytoplasm;membrane;nucleus	catalytic activity;protein binding	Ubiquitin mediated proteolysis		O00308	NEDD4-like E3 ubiquitin-protein ligase WWP2 OS=Homo sapiens GN=WWP2 PE=1 SV=2	0	10	9	WWP2	2.092	1.295	0.723613	0.63631	110.49	57.12	442920	980663	2.56221e+06	5.64058e+06		metabolic process;regulation of biological process;transport	cytoplasm;cytosol;membrane;nucleus	catalytic activity;protein binding
B4DY32	cDNA FLJ51387, highly similar to Asparagine synthetase (glutamine-hydrolyzing) (EC 6.3.5.4) OS=Homo sapiens PE=2 SV=1	ASNS	0	15	1	1.52	0.885	0.704992	0.023456	4.45323e+07	2.72988e+07	2.83447e+07	3.74457e+07		cell communication;metabolic process;regulation of biological process;response to stimulus	cytosol	catalytic activity;nucleotide binding;protein binding		Photodynamic therapy-induced unfolded protein response	B4DY32	cDNA FLJ51387, highly similar to Asparagine synthetase (glutamine-hydrolyzing) (EC 6.3.5.4) OS=Homo sapiens PE=2 SV=1	0	16	1	ASNS	1.547	0.982	0.592195	0.0916295	86.27	78.72	6.0113e+07	2.84043e+07	4.33277e+07	3.58603e+07		cell communication;metabolic process;regulation of biological process;response to stimulus	cytosol	catalytic activity;nucleotide binding;protein binding	Photodynamic therapy-induced unfolded protein response
K7EKE6	Lon protease homolog, mitochondrial OS=Homo sapiens GN=LONP1 PE=1 SV=1		0	45	45	1.034	0.425	0.995969	0.324489	4.69014e+08	2.80178e+08	1.86821e+08	2.46833e+08		cell organization and biogenesis;metabolic process;regulation of biological process;response to stimulus	cytosol;mitochondrion;nucleus;organelle lumen	catalytic activity;DNA binding;nucleotide binding;RNA binding			K7EKE6	Lon protease homolog, mitochondrial OS=Homo sapiens GN=LONP1 PE=1 SV=1	0	48	48		0.813	0.567	0.897606	0.306684	58.4	22.62	5.8214e+08	501661619	3.31987e+08	4.06552e+08		cell organization and biogenesis;metabolic process;regulation of biological process;response to stimulus	cytosol;mitochondrion;nucleus;organelle lumen	catalytic activity;DNA binding;nucleotide binding;RNA binding
P98175-3	Isoform 3 of RNA-binding protein 10 OS=Homo sapiens GN=RBM10	RBM10	0	30	2	1.217	0.413	0.913572	0.506514	1.02135e+08	4.55427e+07	4.38194e+07	5.78994e+07		metabolic process;regulation of biological process	nucleus	metal ion binding;nucleotide binding;protein binding;RNA binding			P98175-3	Isoform 3 of RNA-binding protein 10 OS=Homo sapiens GN=RBM10	0	29	2	RBM10	0.918	0.457	0.958574	0.735379	67.68	22.64	1.81252e+08	1.40213e+08	5.87463e+07	7.03905e+07		metabolic process;regulation of biological process	nucleus	metal ion binding;protein binding;RNA binding
P38919	Eukaryotic initiation factor 4A-III OS=Homo sapiens GN=EIF4A3 PE=1 SV=4	EIF4A3	0	30	26	1.426	0.463	0.237498	0.233263	4.32547e+08	2.3624e+08	2.543e+08	3.36157e+08		metabolic process;regulation of biological process;response to stimulus;transport	cytoplasm;cytosol;membrane;nucleus;spliceosomal complex	catalytic activity;nucleotide binding;protein binding;RNA binding	mRNA surveillance pathway; RNA transport; Spliceosome		P38919	Eukaryotic initiation factor 4A-III OS=Homo sapiens GN=EIF4A3 PE=1 SV=4	0	29	25	EIF4A3	1.01	0.567	0.470855	0.30723	65.64	29.09	5.09762e+08	4.01043e+08	4.20904e+08	5.00231e+08		metabolic process;regulation of biological process;response to stimulus;transport	cytoplasm;cytosol;membrane;nucleus;spliceosomal complex	catalytic activity;nucleotide binding;protein binding;RNA binding
A0A0A0MR66	RNA binding motif protein 10, isoform CRA_d OS=Homo sapiens GN=RBM10 PE=1 SV=1	RBM10	0	31	3	1.228	0.418	0.896758	0.491091	101725367	4.5837e+07	4.40894e+07	5.82851e+07		metabolic process;regulation of biological process	nucleus	metal ion binding;nucleotide binding;protein binding;RNA binding			A0A0A0MR66	RNA binding motif protein 10, isoform CRA_d OS=Homo sapiens GN=RBM10 PE=1 SV=1	0	31	4	RBM10	0.949	0.459	0.924007	0.724953	77.89	22.61	1.83211e+08	1.41296e+08	5.95371e+07	7.17186e+07		metabolic process;regulation of biological process	nucleus	metal ion binding;protein binding;RNA binding
Q9Y3A5	Ribosome maturation protein SBDS OS=Homo sapiens GN=SBDS PE=1 SV=4	SBDS	0	17	17	1.589	0.455	0.683496	0.465689	6.41561e+07	3.29862e+07	3.38961e+07	4.48157e+07		cell organization and biogenesis;cell proliferation;cellular component movement;metabolic process;response to stimulus	cytoplasm;cytoskeleton;cytosol;nucleus	protein binding;RNA binding	Ribosome biogenesis in eukaryotes		Q9Y3A5	Ribosome maturation protein SBDS OS=Homo sapiens GN=SBDS PE=1 SV=4	0	19	19	SBDS	1.008	0.377	0.983586	0.979293	41.23	13.51	5.50649e+07	2.59865e+07	2.14769e+07	1.93218e+07		cell organization and biogenesis;cell proliferation;cellular component movement;metabolic process;response to stimulus	cytoplasm;cytoskeleton;cytosol;nucleus	protein binding;RNA binding
P54764	Ephrin type-A receptor 4 OS=Homo sapiens GN=EPHA4 PE=1 SV=1	EPHA4	0	24	22	4.79	1.254	5.09e-06	0.00147976	5.35591e+07	2.44152e+07	7.10813e+07	9.40091e+07		cell organization and biogenesis;cellular component movement;development;metabolic process;regulation of biological process;response to stimulus	cell surface;cytoplasm;endoplasmic reticulum;endosome;Golgi;membrane	catalytic activity;nucleotide binding;protein binding;receptor activity;signal transducer activity	Axon guidance	Gene regulatory network modelling somitogenesis; Spinal Cord Injury	P54764	Ephrin type-A receptor 4 OS=Homo sapiens GN=EPHA4 PE=1 SV=1	0	19	17	EPHA4	3.933	2.41	0.00176739	0.000279252	62.31	80.38	4.79842e+07	1.7059e+07	8.78829e+07	6.85063e+07		cell organization and biogenesis;cellular component movement;development;metabolic process;regulation of biological process;response to stimulus	cell surface;cytoplasm;endoplasmic reticulum;endosome;Golgi;membrane	catalytic activity;nucleotide binding;protein binding;receptor activity;signal transducer activity	Gene regulatory network modelling somitogenesis; Spinal Cord Injury
O43488	Aflatoxin B1 aldehyde reductase member 2 OS=Homo sapiens GN=AKR7A2 PE=1 SV=3	AKR7A2	0	7	7	0.731	0.204	0.482601	0.611923	3.03128e+07	1.54925e+07	6.16319e+06	8.15184e+06		metabolic process	cytoplasm;cytosol;Golgi	catalytic activity;protein binding	Metabolism of xenobiotics by cytochrome P450	Aflatoxin B1 metabolism; Metapathway biotransformation	O43488	Aflatoxin B1 aldehyde reductase member 2 OS=Homo sapiens GN=AKR7A2 PE=1 SV=3	0	6	6	AKR7A2	0.83	0.245	0.865084	0.602167	43.19	6.54	3.83044e+07	2.74681e+07	1.058e+07	2.16854e+07		metabolic process	cytoplasm;cytosol;Golgi	catalytic activity;protein binding	Aflatoxin B1 metabolism; Metapathway biotransformation
Q6P9F7	Volume-regulated anion channel subunit LRRC8B OS=Homo sapiens GN=LRRC8B PE=1 SV=2	LRRC8B	0	2	2	0.637	0.363	0.487131	0.900153	2400436	1.78144e+06	870304	1.15156e+06		regulation of biological process;response to stimulus;transport	cytoplasm;endoplasmic reticulum;membrane	protein binding;transporter activity			-1	-1	-1	-1	-1	-1	-1	-1	-1	-1	-1	-1	-1	-1	-1	-1	-1	-1	-1	-1	-1
P22234	Multifunctional protein ADE2 OS=Homo sapiens GN=PAICS PE=1 SV=3	PAICS	0	23	23	0.988	0.289	0.877578	0.898659	1.69252e+08	7.09613e+07	4.98678e+07	6.59877e+07		metabolic process	cytoplasm;cytosol;membrane	catalytic activity;nucleotide binding;protein binding	Metabolic pathways; Purine metabolism		P22234	Multifunctional protein ADE2 OS=Homo sapiens GN=PAICS PE=1 SV=3	0	24	24	PAICS	0.614	0.336	0.587439	0.955519	17.95	7.83	2.06532e+08	7.68123e+07	6.94056e+07	5.13455e+07		metabolic process	cytoplasm;cytosol;membrane	catalytic activity;nucleotide binding;protein binding
B2R7R5	cDNA, FLJ93570, highly similar to Homo sapiens phosphoribosyl pyrophosphate synthetase-associated protein 2 (PRPSAP2), mRNA OS=Homo sapiens PE=2 SV=1	PRPSAP2	0	9	8	0.822	0.197	0.628411	0.550263	1.70823e+07	4.77984e+06	3.40303e+06	4.50343e+06		metabolic process;regulation of biological process		catalytic activity;enzyme regulator activity;metal ion binding;protein binding			B2R7R5	cDNA, FLJ93570, highly similar to Homo sapiens phosphoribosyl pyrophosphate synthetase-associated protein 2 (PRPSAP2), mRNA OS=Homo sapiens PE=2 SV=1	0	8	7	PRPSAP2	0.929	0.378	0.894231	0.918035	98.06	10.16	2.15124e+07	8.34493e+06	1.13499e+07	8.81284e+06		metabolic process;regulation of biological process		catalytic activity;enzyme regulator activity;metal ion binding;protein binding
Q9Y6Y0	Influenza virus NS1A-binding protein OS=Homo sapiens GN=IVNS1ABP PE=1 SV=3	IVNS1ABP	0	4	4	17.399	2.427	0.000277915	0.216804	155618	134960	586605	776494		metabolic process;regulation of biological process;response to stimulus	cytoplasm;cytoskeleton;cytosol;nucleus;spliceosomal complex	protein binding	Influenza A		Q9Y6Y0	Influenza virus NS1A-binding protein OS=Homo sapiens GN=IVNS1ABP PE=1 SV=3	0	4	4	IVNS1ABP	1.979	2.639	0.855602	0.236251	99.67	31.72	231243	54796.1	795535	234508		metabolic process;regulation of biological process;response to stimulus	cytoplasm;cytoskeleton;cytosol;nucleus;spliceosomal complex	protein binding
Q5TFE4	5'-nucleotidase domain-containing protein 1 OS=Homo sapiens GN=NT5DC1 PE=1 SV=1	NT5DC1	0	11	11	0.649	0.256	0.333381	0.817557	2.4781e+07	1.01283e+07	2.84064e+06	3.76067e+06		metabolic process		catalytic activity;metal ion binding;receptor activity;signal transducer activity			Q5TFE4	5'-nucleotidase domain-containing protein 1 OS=Homo sapiens GN=NT5DC1 PE=1 SV=1	0	11	11	NT5DC1	0.81	0.318	0.738964	0.79342	32.01	6.49	2.8292e+07	7.69935e+06	3.66703e+06	5.74652e+06		metabolic process		catalytic activity;metal ion binding;receptor activity;signal transducer activity
A8K132	cDNA FLJ75476, highly similar to Homo sapiens glutaminase (GLS), mRNA OS=Homo sapiens PE=2 SV=1	GLS	0	29	2	1.195	0.475	0.767091	0.206762	2.92982e+08	142141262	1.32115e+08	1.74972e+08		cell communication;cell organization and biogenesis;metabolic process;regulation of biological process;response to stimulus;transport	cytosol;mitochondrion;organelle lumen	catalytic activity;protein binding			A8K132	cDNA FLJ75476, highly similar to Homo sapiens glutaminase (GLS), mRNA OS=Homo sapiens PE=2 SV=1	0	28	2	GLS	1.027	0.505	0.432421	0.452314	68.17	19.83	2.94924e+08	2.59752e+08	1.44837e+08	2.43372e+08		cell communication;cell organization and biogenesis;metabolic process;regulation of biological process;response to stimulus;transport	cytosol;mitochondrion;organelle lumen	catalytic activity;protein binding
Q9H8M1	Coenzyme Q-binding protein COQ10 homolog B, mitochondrial OS=Homo sapiens GN=COQ10B PE=2 SV=1	COQ10B	0	7	7	6.564	3.512	0.00358508	0.00070581	1.51901e+06	630044	9.37954e+06	1.24245e+07		metabolic process	membrane;mitochondrion				Q9H8M1	Coenzyme Q-binding protein COQ10 homolog B, mitochondrial OS=Homo sapiens GN=COQ10B PE=2 SV=1	0	5	5	COQ10B	6.213	2.23	0.0409342	0.0702312	88.35	113.05	2.55567e+06	815598	8.63166e+06	6.9717e+06		metabolic process	membrane;mitochondrion
P09234	U1 small nuclear ribonucleoprotein C OS=Homo sapiens GN=SNRPC PE=1 SV=1	SNRPC	0	5	5	1.329	0.227	0.854947	0.900291	1.05356e+08	2.95487e+07	2.63654e+07	3.49277e+07		cell organization and biogenesis;metabolic process	nucleus;spliceosomal complex	metal ion binding;protein binding;RNA binding	Spliceosome		P09234	U1 small nuclear ribonucleoprotein C OS=Homo sapiens GN=SNRPC PE=1 SV=1	0	5	5	SNRPC	1.129	0.318	0.731309	0.995454	67.3	7.21	1.29287e+08	6.59013e+07	7.68707e+07	8.58278e+07		cell organization and biogenesis;metabolic process	nucleus;spliceosomal complex	metal ion binding;protein binding;RNA binding
Q8IVF7	Formin-like protein 3 OS=Homo sapiens GN=FMNL3 PE=1 SV=3	FMNL3	0	6	1	3.186	1.129	0.157467	0.10696	1.17088e+07	5.93892e+06	1.44283e+07	1.91396e+07		cell organization and biogenesis;cellular component movement;development;regulation of biological process	cytoplasm;cytosol;Golgi;membrane	protein binding			Q8IVF7	Formin-like protein 3 OS=Homo sapiens GN=FMNL3 PE=1 SV=3	0	8	1	FMNL3	2.78	1.683	0.141826	0.0788427	51.1	80.83	1.53829e+07	7.7965e+06	2.58157e+07	2.28181e+07		cell organization and biogenesis;cellular component movement;development;regulation of biological process	cytoplasm;cytosol;Golgi;membrane	protein binding
Q08J23	tRNA (cytosine(34)-C(5))-methyltransferase OS=Homo sapiens GN=NSUN2 PE=1 SV=2	NSUN2	0	31	31	0.812	0.234	0.510426	0.908703	8.63316e+07	5.84474e+07	1.78067e+07	2.36259e+07		cell division;cell organization and biogenesis;metabolic process	cytoplasm;cytoskeleton;nucleus	catalytic activity;RNA binding			Q08J23	tRNA (cytosine(34)-C(5))-methyltransferase OS=Homo sapiens GN=NSUN2 PE=1 SV=2	0	36	36	NSUN2	0.509	0.244	0.323193	0.742307	22.32	3.19	1.14272e+08	6.04722e+07	2.24466e+07	2.16439e+07		cell division;metabolic process	cytoplasm;cytoskeleton;nucleus	catalytic activity;RNA binding
Q7Z4H7	HAUS augmin-like complex subunit 6 OS=Homo sapiens GN=HAUS6 PE=1 SV=2	HAUS6	0	8	8	1.473	0.509	0.98345	0.948921	3.50302e+06	1.26152e+06	726891	964525		cell division;cell organization and biogenesis	cytoplasm;cytoskeleton;cytosol				Q7Z4H7	HAUS augmin-like complex subunit 6 OS=Homo sapiens GN=HAUS6 PE=1 SV=2	0	11	11	HAUS6	1.19	0.513	0.974695	0.916832	2.09	15.92	2.24765e+06	1.77823e+06	143557	524603		cell division;cell organization and biogenesis;regulation of biological process	cytoplasm;cytoskeleton;cytosol	protein binding
Q9H4A6	Golgi phosphoprotein 3 OS=Homo sapiens GN=GOLPH3 PE=1 SV=1	GOLPH3	0	7	7	1.827	0.66	0.767091	0.526674	8.20355e+06	5.11468e+06	7.39397e+06	9.81398e+06		cell organization and biogenesis;cell proliferation;cellular component movement;metabolic process;regulation of biological process;transport	cytosol;endosome;Golgi;membrane;mitochondrion	protein binding	Transcriptional misregulation in cancer		Q9H4A6	Golgi phosphoprotein 3 OS=Homo sapiens GN=GOLPH3 PE=1 SV=1	0	5	5	GOLPH3	2.928	1.071	0.465173	0.454974	91.12	86.62	6.21594e+06	1.58907e+06	8.99611e+06	5.12469e+06		cell organization and biogenesis;cell proliferation;cellular component movement;metabolic process;regulation of biological process;transport	cytosol;endosome;Golgi;membrane;mitochondrion	protein binding
Q5TCU3	Tropomyosin beta chain OS=Homo sapiens GN=TPM2 PE=1 SV=1	TPM2	0	21	6	2.285	0.584	0.0059682	0.135628	2.33492e+08	8.98139e+07	1.21727e+08	1.6161e+08		cell organization and biogenesis;cellular component movement;regulation of biological process	cytosol	protein binding;structural molecule activity		Striated Muscle Contraction	Q5TCU3	Tropomyosin beta chain OS=Homo sapiens GN=TPM2 PE=1 SV=1	0	24	2	TPM2	1.421	0.408	0.451499	0.770884	68.74	17.81	2.51238e+08	8.81225e+07	1.10096e+08	9.19032e+07		cell organization and biogenesis;cellular component movement;regulation of biological process	cytoskeleton;cytosol	protein binding;structural molecule activity	Striated Muscle Contraction
B2RBU0	cDNA, FLJ95691, highly similar to Homo sapiens PRP18 pre-mRNA processing factor 18 homolog (yeast) (PRPF18), mRNA OS=Homo sapiens PE=2 SV=1	PRPF18	0	3	3	1.795	0.848	0.891078	0.739819	1.73144e+06	346146	721588	958210		cell organization and biogenesis;metabolic process	nucleus;spliceosomal complex	catalytic activity		mRNA Processing	B2RBU0	cDNA, FLJ95691, highly similar to Homo sapiens PRP18 pre-mRNA processing factor 18 homolog (yeast) (PRPF18), mRNA OS=Homo sapiens PE=2 SV=1	0	3	3	PRPF18	2.824	0.879	0.562886	0.907669	59.07	60.18	1.26137e+06	934500	756481	1.86751e+06		cell organization and biogenesis;metabolic process	nucleus;spliceosomal complex	catalytic activity	mRNA Processing
Q6ZN96	cDNA FLJ16308 fis, clone PUAEN2006335 OS=Homo sapiens PE=1 SV=1	FMNL2	0	15	2	3.524	1.195	0.00635934	0.0126952	2.38329e+07	1.14033e+07	3.62825e+07	4.81857e+07		cell organization and biogenesis;regulation of biological process	cytosol	protein binding			Q6ZN96	cDNA FLJ16308 fis, clone PUAEN2006335 OS=Homo sapiens PE=1 SV=1	0	16	2	FMNL2	2.819	1.893	0.109125	0.00411924	79.1	60.33	3.28138e+07	1.34352e+07	5.67604e+07	4.42778e+07		cell organization and biogenesis;regulation of biological process	cytosol	protein binding
P33993	DNA replication licensing factor MCM7 OS=Homo sapiens GN=MCM7 PE=1 SV=4	MCM7	0	36	9	3.651	0.526	0.000149591	0.235104	1.73491e+08	3.67281e+07	9.34462e+07	1.24156e+08		cell proliferation;metabolic process;regulation of biological process;response to stimulus	chromosome;cytosol;membrane;nucleus	catalytic activity;DNA binding;nucleotide binding;protein binding	DNA replication; Cell cycle	Retinoblastoma (RB) in Cancer; DNA Replication; G1 to S cell cycle control; miRNA Regulation of DNA Damage Response; Cell Cycle	-1	-1	-1	-1	-1	-1	-1	-1	-1	-1	-1	-1	-1	-1	-1	-1	-1	-1	-1	-1	-1
P27348	14-3-3 protein theta OS=Homo sapiens GN=YWHAQ PE=1 SV=1	YWHAQ	0	19	17	1.109	0.347	0.876188	0.598076	8.79053e+08	3.5463e+08	2.84743e+08	3.78337e+08	Deamidated [R138]	cell organization and biogenesis;regulation of biological process;response to stimulus;transport	cytoplasm;cytosol;membrane;mitochondrion	protein binding	Epstein-Barr virus infection; Cell cycle; Pathogenic Escherichia coli infection; Hippo signaling pathway; Hepatitis B; Viral carcinogenesis; PI3K-Akt signaling pathway; Oocyte meiosis	Pathogenic Escherichia coli infection; Calcium Regulation in the Cardiac Cell; IL-3 Signaling Pathway; Primary Focal Segmental Glomerulosclerosis FSGS; Sudden Infant Death Syndrome (SIDS) Susceptibility Pathways; Myometrial Relaxation and Contraction Pathways; Cell Cycle	P27348	14-3-3 protein theta OS=Homo sapiens GN=YWHAQ PE=1 SV=1	0	19	17	YWHAQ	0.844	0.383	0.836323	0.789376	56.91	11.14	9.65668e+08	4.10919e+08	3.98832e+08	3.79253e+08		cell organization and biogenesis;regulation of biological process;response to stimulus;transport	cytoplasm;cytosol;membrane;mitochondrion	protein binding	Primary Focal Segmental Glomerulosclerosis FSGS; Sudden Infant Death Syndrome (SIDS) Susceptibility Pathways; Myometrial Relaxation and Contraction Pathways; Cell Cycle; Pathogenic Escherichia coli infection; Calcium Regulation in the Cardiac Cell; IL-3 Signaling Pathway
Q14161	ARF GTPase-activating protein GIT2 OS=Homo sapiens GN=GIT2 PE=1 SV=2	GIT2	0	6	5		0.446		0.962285	483722	89757.1	412115	547584		regulation of biological process;response to stimulus		enzyme regulator activity;metal ion binding;protein binding	Endocytosis	Integrin-mediated Cell Adhesion	Q14161	ARF GTPase-activating protein GIT2 OS=Homo sapiens GN=GIT2 PE=1 SV=2	0	5	4	GIT2	1.715	0.09	0.902192	0.0763537	46.51	3.27	982052	358822	521742	733072		regulation of biological process		enzyme regulator activity;metal ion binding;protein binding	Integrin-mediated Cell Adhesion
P31946	14-3-3 protein beta/alpha OS=Homo sapiens GN=YWHAB PE=1 SV=3	YWHAB	0	16	11	0.918	0.224	0.80331	0.968185	4.32381e+08	1.67208e+08	1.20883e+08	1.60638e+08		cell organization and biogenesis;metabolic process;regulation of biological process;response to stimulus;transport	cytoplasm;cytosol;membrane;mitochondrion;nucleus	protein binding	PI3K-Akt signaling pathway; Hippo signaling pathway; Viral carcinogenesis; Oocyte meiosis; Hepatitis B; Cell cycle; Epstein-Barr virus infection	Calcium Regulation in the Cardiac Cell; IL-3 Signaling Pathway; Sudden Infant Death Syndrome (SIDS) Susceptibility Pathways; Myometrial Relaxation and Contraction Pathways; Cell Cycle	P31946	14-3-3 protein beta/alpha OS=Homo sapiens GN=YWHAB PE=1 SV=3	0	15	11	YWHAB	0.804	0.317	0.993599	0.953264	50.44	8.78	4.36579e+08	1.81934e+08	1.64564e+08	1.43822e+08		cell organization and biogenesis;metabolic process;regulation of biological process;response to stimulus;transport	cytoplasm;cytosol;membrane;mitochondrion;nucleus	protein binding	Calcium Regulation in the Cardiac Cell; IL-3 Signaling Pathway; Sudden Infant Death Syndrome (SIDS) Susceptibility Pathways; Myometrial Relaxation and Contraction Pathways; Cell Cycle
Q86X76-2	Isoform 1 of Nitrilase homolog 1 OS=Homo sapiens GN=NIT1	NIT1	0	5	5	0.657	0.341	0.526899	0.852792	2.42178e+06	486161	630849	839088		metabolic process	mitochondrion;nucleus	catalytic activity			-1	-1	-1	-1	-1	-1	-1	-1	-1	-1	-1	-1	-1	-1	-1	-1	-1	-1	-1	-1	-1
O43861	Probable phospholipid-transporting ATPase IIB OS=Homo sapiens GN=ATP9B PE=2 SV=4	ATP9B	0	4	4	0.544	24.278	0.327157	1.61e-05	110875	797183	1.22516e+06	1.62987e+06		cell organization and biogenesis;transport	endosome;Golgi;membrane	catalytic activity;metal ion binding;nucleotide binding;transporter activity			O43861	Probable phospholipid-transporting ATPase IIB OS=Homo sapiens GN=ATP9B PE=2 SV=4	0	3	3	ATP9B	1.274	0.36	0.970746	0.818208	3.07	15.9	3.08766e+06	8.18198e+06	624576	7.66664e+06		cell organization and biogenesis;transport	endosome;Golgi;membrane	catalytic activity;metal ion binding;nucleotide binding;transporter activity
Q5VT52	Regulation of nuclear pre-mRNA domain-containing protein 2 OS=Homo sapiens GN=RPRD2 PE=1 SV=1	RPRD2	0	36	36	1.514	0.25	0.766719	0.970174	7.44569e+07	2.95268e+07	3.37252e+07	4.4887e+07		metabolic process					Q5VT52	Regulation of nuclear pre-mRNA domain-containing protein 2 OS=Homo sapiens GN=RPRD2 PE=1 SV=1	0	36	36	RPRD2	1.554	0.514	0.40567	0.689034	68.92	21.27	7.90798e+07	4.01337e+07	3.26471e+07	5.77611e+07		metabolic process
E7ESC6	Exportin-7 OS=Homo sapiens GN=XPO7 PE=1 SV=1	XPO7	0	24	24	0.985	0.254	0.789212	0.810197	2.54949e+07	1.24067e+07	8.07082e+06	1.07474e+07		transport	cytoplasm;nucleus	protein binding;transporter activity			E7ESC6	Exportin-7 OS=Homo sapiens GN=XPO7 PE=1 SV=1	0	28	28	XPO7	0.716	0.28	0.776832	0.864795	53.13	7.44	7.32438e+07	4.13164e+07	2.27084e+07	3.30353e+07		transport	cytoplasm;nucleus	protein binding;transporter activity
Q15542	Transcription initiation factor TFIID subunit 5 OS=Homo sapiens GN=TAF5 PE=1 SV=3	TAF5	0	16	16	1.082	0.338	0.881517	0.999546	1.87893e+07	6.11171e+06	5.03647e+06	6.70816e+06		cell organization and biogenesis;metabolic process;regulation of biological process	cytoskeleton;nucleus	catalytic activity;DNA binding;protein binding	Herpes simplex infection; Basal transcription factors	Eukaryotic Transcription Initiation	Q15542	Transcription initiation factor TFIID subunit 5 OS=Homo sapiens GN=TAF5 PE=1 SV=3	0	14	14	TAF5	0.674	0.208	0.547737	0.336522	38.39	2.76	2.01763e+07	1.95767e+07	3.54408e+06	9.1547e+06		cell organization and biogenesis;metabolic process;regulation of biological process	cytoskeleton;nucleus	catalytic activity;DNA binding;protein binding	Eukaryotic Transcription Initiation
Q9HCK8	Chromodomain-helicase-DNA-binding protein 8 OS=Homo sapiens GN=CHD8 PE=1 SV=5	CHD8	0	15	11	2.922	1.179	0.416865	0.343125	2.62245e+06	663804	2.97669e+06	3.96521e+06		cell organization and biogenesis;metabolic process;regulation of biological process;response to stimulus	nucleus	catalytic activity;DNA binding;nucleotide binding;protein binding	Wnt signaling pathway		Q9HCK8	Chromodomain-helicase-DNA-binding protein 8 OS=Homo sapiens GN=CHD8 PE=1 SV=5	0	17	10	CHD8	4.049	1.714	0.114447	0.176629	57.51	36.16	3.51351e+06	1.067e+06	7.28706e+06	7.50332e+06		cell organization and biogenesis;metabolic process;regulation of biological process;response to stimulus	nucleus	catalytic activity;DNA binding;nucleotide binding;protein binding
Q8WTV0-2	Isoform 1 of Scavenger receptor class B member 1 OS=Homo sapiens GN=SCARB1	SCARB1	0	7	7	2.721	0.761	0.14689	0.250424	2.36032e+07	7.91819e+06	1.82528e+07	2.43225e+07		cell organization and biogenesis;cell proliferation;cellular component movement;metabolic process;regulation of biological process;response to stimulus;transport	cell surface;cytoplasm;membrane	protein binding;receptor activity;signal transducer activity;transporter activity	Phagosome; Vitamin digestion and absorption; Ovarian steroidogenesis; Hepatitis C; Aldosterone synthesis and secretion; Bile secretion; Fat digestion and absorption	Vitamin A and Carotenoid Metabolism; Folate Metabolism; Vitamin B12 Metabolism; Statin Pathway; Selenium Micronutrient Network; Sterol Regulatory Element-Binding Proteins (SREBP) signalling	Q8WTV0-2	Isoform 1 of Scavenger receptor class B member 1 OS=Homo sapiens GN=SCARB1	0	8	8	SCARB1	1.77	0.85	0.552353	0.485546	84.23	61.98	2.47727e+07	1.84165e+07	2.05228e+07	3.44579e+07		cell organization and biogenesis;cell proliferation;cellular component movement;metabolic process;regulation of biological process;response to stimulus;transport	cell surface;cytoplasm;membrane	protein binding;receptor activity;signal transducer activity;transporter activity	Sterol Regulatory Element-Binding Proteins (SREBP) signalling; Vitamin A and Carotenoid Metabolism; Folate Metabolism; Vitamin B12 Metabolism; Statin Pathway; Selenium Micronutrient Network
Q06609-4	Isoform 4 of DNA repair protein RAD51 homolog 1 OS=Homo sapiens GN=RAD51	RAD51	0	2	2	5.965	1.68	0.0641638	0.379836	241365	120582	829825	1.10586e+06		cell organization and biogenesis;metabolic process;regulation of biological process;response to stimulus	chromosome;cytoplasm;cytosol;mitochondrion;nucleus;organelle lumen	catalytic activity;DNA binding;nucleotide binding;protein binding		Homologous recombination; ATM Signaling Pathway; DNA Damage Response; Rac1/Pak1/p38/MMP-2 pathway; miRNA Regulation of DNA Damage Response	-1	-1	-1	-1	-1	-1	-1	-1	-1	-1	-1	-1	-1	-1	-1	-1	-1	-1	-1	-1	-1
Q9H2M9	Rab3 GTPase-activating protein non-catalytic subunit OS=Homo sapiens GN=RAB3GAP2 PE=1 SV=1	RAB3GAP2	0	20	20	0.879	0.469	0.676128	0.859645	1.07801e+07	4.59864e+06	3.13887e+06	4.18454e+06		cell organization and biogenesis;regulation of biological process;transport	cytoplasm;cytosol;membrane	enzyme regulator activity;protein binding			Q9H2M9	Rab3 GTPase-activating protein non-catalytic subunit OS=Homo sapiens GN=RAB3GAP2 PE=1 SV=1	0	19	18	RAB3GAP2	1.04	0.535	0.925985	0.92466	43.92	17.71	1.13891e+07	7.56929e+06	7.41432e+06	7.49032e+06		regulation of biological process;transport	cytoplasm;cytosol;membrane	enzyme regulator activity;protein binding
B2RBY4	DNA primase OS=Homo sapiens PE=2 SV=1	PRIM1	0	5	5	1.193	0.083	0.913367	0.0567332	6.03995e+06	1.08339e+06	286558	382081		cell organization and biogenesis;metabolic process	membrane	catalytic activity;DNA binding;metal ion binding		G1 to S cell cycle control; DNA Replication; Retinoblastoma (RB) in Cancer	B2RBY4	DNA primase OS=Homo sapiens PE=2 SV=1	0	8	8	PRIM1	1.106	0.179	0.934962	0.226581	39.76	2.34	4.48656e+06	1.16307e+06	1.31712e+06	2.4274e+06		cell organization and biogenesis;cellular homeostasis;metabolic process	membrane	catalytic activity;DNA binding;metal ion binding	DNA Replication; Retinoblastoma (RB) in Cancer; G1 to S cell cycle control
Q03405	Urokinase plasminogen activator surface receptor OS=Homo sapiens GN=PLAUR PE=1 SV=1	PLAUR	0	5	5	1.812	0.815	0.780614	0.351469	6.27939e+06	1.10021e+07	8.20844e+06	1.09483e+07		cellular component movement;coagulation;metabolic process;regulation of biological process;response to stimulus;transport	cell surface;extracellular;membrane;organelle lumen	protein binding;receptor activity;signal transducer activity	Proteoglycans in cancer; Complement and coagulation cascades	VEGFA-VEGFR2 Signaling Pathway; Primary Focal Segmental Glomerulosclerosis FSGS; Complement and Coagulation Cascades	Q03405	Urokinase plasminogen activator surface receptor OS=Homo sapiens GN=PLAUR PE=1 SV=1	0	7	7	PLAUR	7.841	1.495	0.0456199	0.18788	127.06	40.04	4.24682e+06	401036	8.14356e+06	5.0501e+06		cellular component movement;coagulation;metabolic process;regulation of biological process;response to stimulus;transport	cell surface;extracellular;membrane;organelle lumen	protein binding;receptor activity;signal transducer activity	VEGFA-VEGFR2 Signaling Pathway; Primary Focal Segmental Glomerulosclerosis FSGS; Complement and Coagulation Cascades
Q8IYQ7	Threonine synthase-like 1 OS=Homo sapiens GN=THNSL1 PE=1 SV=2	THNSL1	0	17	17	0.752	0.441	0.479485	0.762117	3.48016e+07	2.27372e+07	9.67411e+06	1.29102e+07				nucleotide binding			Q8IYQ7	Threonine synthase-like 1 OS=Homo sapiens GN=THNSL1 PE=1 SV=2	0	23	23	THNSL1	0.924	0.28	0.998939	0.722348	76.96	9.2	4.10978e+07	4.95587e+07	1.10596e+07	4.31373e+07				nucleotide binding
P60981	Destrin OS=Homo sapiens GN=DSTN PE=1 SV=3	DSTN	0	11	11	1.229	0.187	0.991531	0.605671	5.97791e+07	1.74408e+07	1.47085e+07	1.96294e+07		cell organization and biogenesis;regulation of biological process	cytoplasm;cytoskeleton	protein binding		Androgen receptor signaling pathway	P60981	Destrin OS=Homo sapiens GN=DSTN PE=1 SV=3	0	10	10	DSTN	0.947	0.394	0.979468	0.946586	83.45	15.84	6.26873e+07	2.56942e+07	1.96179e+07	2.74666e+07		cell organization and biogenesis;regulation of biological process	cytoplasm;cytoskeleton	protein binding	Androgen receptor signaling pathway
P51668	Ubiquitin-conjugating enzyme E2 D1 OS=Homo sapiens GN=UBE2D1 PE=1 SV=1	UBE2D1	0	2	1	1.558	0.297	0.945188	0.807713	750276	1.2636e+06	1.91225e+06	2.55286e+06		metabolic process;regulation of biological process;response to stimulus	cytoplasm;cytosol	catalytic activity;nucleotide binding;protein binding	Protein processing in endoplasmic reticulum; Ubiquitin mediated proteolysis	Proteasome Degradation	-1	-1	-1	-1	-1	-1	-1	-1	-1	-1	-1	-1	-1	-1	-1	-1	-1	-1	-1	-1	-1
Q8IYB8	ATP-dependent RNA helicase SUPV3L1, mitochondrial OS=Homo sapiens GN=SUPV3L1 PE=1 SV=1	SUPV3L1	0	24	24	1.08	0.251	0.918001	0.976856	7.36181e+07	4.23161e+07	3.41186e+07	4.55574e+07		cell organization and biogenesis;metabolic process;regulation of biological process	mitochondrion;nucleus;organelle lumen	catalytic activity;DNA binding;nucleotide binding;protein binding;RNA binding			Q8IYB8	ATP-dependent RNA helicase SUPV3L1, mitochondrial OS=Homo sapiens GN=SUPV3L1 PE=1 SV=1	0	25	25	SUPV3L1	0.804	0.318	0.940625	0.954479	46.6	10.48	9.34436e+07	7.56119e+07	3.18419e+07	6.42187e+07		cell organization and biogenesis;metabolic process;regulation of biological process	mitochondrion;nucleus;organelle lumen	catalytic activity;DNA binding;nucleotide binding;protein binding;RNA binding
Q99497	Protein deglycase DJ-1 OS=Homo sapiens GN=PARK7 PE=1 SV=2	PARK7	0	15	15	0.818	0.224	0.575538	0.943971	2.37084e+08	1.05912e+08	6.2788e+07	8.38679e+07		cell communication;cell organization and biogenesis;defense response;metabolic process;regulation of biological process;response to stimulus;transport	chromosome;cytoplasm;cytosol;endoplasmic reticulum;membrane;mitochondrion;nucleus;organelle lumen	antioxidant activity;catalytic activity;DNA binding;enzyme regulator activity;metal ion binding;protein binding;RNA binding	Parkinson's disease	Parkinsons Disease Pathway; Synaptic Vesicle Pathway; Androgen receptor signaling pathway	Q99497	Protein deglycase DJ-1 OS=Homo sapiens GN=PARK7 PE=1 SV=2	0	17	17	PARK7	0.722	0.26	0.890964	0.872505	17.78	5.07	3.06155e+08	1.37259e+08	8.02965e+07	1.08426e+08		cell communication;cell organization and biogenesis;defense response;metabolic process;regulation of biological process;response to stimulus;transport	chromosome;cytoplasm;cytosol;endoplasmic reticulum;membrane;mitochondrion;nucleus;organelle lumen	antioxidant activity;catalytic activity;DNA binding;enzyme regulator activity;metal ion binding;protein binding;RNA binding	Androgen receptor signaling pathway; Parkinsons Disease Pathway; Synaptic Vesicle Pathway
I3L4C2	Brain-specific angiogenesis inhibitor 1-associated protein 2 OS=Homo sapiens GN=BAIAP2 PE=1 SV=1	BAIAP2	0	16	1	2.507	0.615	0.193276	0.412871	2.38923e+07	1.05736e+07	1.95413e+07	2.61072e+07		cell organization and biogenesis;regulation of biological process;response to stimulus	cytoplasm;cytoskeleton;cytosol;endoplasmic reticulum;Golgi;membrane	protein binding		Regulation of Actin Cytoskeleton	-1	-1	-1	-1	-1	-1	-1	-1	-1	-1	-1	-1	-1	-1	-1	-1	-1	-1	-1	-1	-1
Q59ER5	WD repeat-containing protein 1 isoform 1 variant (Fragment) OS=Homo sapiens PE=2 SV=1	WDR1	0	25	25	0.815	0.225	0.606344	0.948311	2.07562e+08	8.11027e+07	4.787e+07	6.39615e+07		cell differentiation;cell organization and biogenesis;cellular component movement;metabolic process;regulation of biological process;transport	cytoskeleton;cytosol;extracellular	protein binding		Hypertrophy Model	Q59ER5	WD repeat-containing protein 1 isoform 1 variant (Fragment) OS=Homo sapiens PE=2 SV=1	0	26	26	WDR1	0.665	0.26	0.760918	0.891593	26.38	3.79	2.11326e+08	1.27054e+08	5.82818e+07	8.67559e+07		cell differentiation;cell organization and biogenesis;cellular component movement;metabolic process;regulation of biological process;transport	cytoskeleton;cytosol;extracellular	protein binding	Hypertrophy Model
Q9UKY7	Protein CDV3 homolog OS=Homo sapiens GN=CDV3 PE=1 SV=1	CDV3	0	11	11	1.025	0.313	0.841258	0.953174	4.96388e+07	2.06611e+07	1.38677e+07	1.8559e+07		cell proliferation	cytoplasm				Q9UKY7	Protein CDV3 homolog OS=Homo sapiens GN=CDV3 PE=1 SV=1	0	10	10	CDV3	0.703	0.253	0.622289	0.734887	11.17	2.94	5.76984e+07	2.17789e+07	1.45656e+07	1.37539e+07		cell proliferation	cytoplasm
Q16630-2	Isoform 2 of Cleavage and polyadenylation specificity factor subunit 6 OS=Homo sapiens GN=CPSF6	CPSF6	0	12	12	1.047	0.197	0.894446	0.77451	1.1025e+08	3.44075e+07	2.37034e+07	3.17279e+07		cell organization and biogenesis;metabolic process	membrane;nucleus	nucleotide binding;protein binding;RNA binding			Q16630-2	Isoform 2 of Cleavage and polyadenylation specificity factor subunit 6 OS=Homo sapiens GN=CPSF6	0	11	11	CPSF6	0.712	0.238	0.785976	0.699758	21.13	4.96	120552104	7.74561e+07	3.12586e+07	5.33345e+07		cell organization and biogenesis;metabolic process	membrane;nucleus	protein binding;RNA binding
P10768	S-formylglutathione hydrolase OS=Homo sapiens GN=ESD PE=1 SV=2	ESD	0	11	11	0.755	0.231	0.516141	0.798493	4.43437e+07	1.71175e+07	9.69056e+06	1.29799e+07		metabolic process	cytoplasm;organelle lumen	catalytic activity;protein binding	Carbon metabolism	Phase I biotransformations, non P450	P10768	S-formylglutathione hydrolase OS=Homo sapiens GN=ESD PE=1 SV=2	0	14	14	ESD	0.656	0.243	0.493535	0.725777	16.09	3.55	6.9576e+07	17220384	1.4265e+07	1.33196e+07		metabolic process	cytoplasm;organelle lumen	catalytic activity;protein binding	Phase I biotransformations, non P450
Q8HWG0	Leucocyte antigen B (Fragment) OS=Homo sapiens GN=HLA-B PE=3 SV=1	HLA-B	0	6	2	5.044	1.945	9.08e-05	0.00168636	1.56017e+07	1.13162e+07	3.38923e+07	4.54202e+07		regulation of biological process;response to stimulus	cell surface;endoplasmic reticulum;Golgi;membrane	protein binding		Allograft Rejection; Proteasome Degradation; Type II interferon signaling (IFNG)	Q8HWG0	Leucocyte antigen B (Fragment) OS=Homo sapiens GN=HLA-B PE=3 SV=1	0	6	1	HLA-B	8.299	4.193	3.56e-08	6.68e-05	89.82	100.05	1.47529e+07	1.23493e+07	5.49855e+07	7.84923e+07	Deamidated [R7; R10; R14]	regulation of biological process;response to stimulus	cell surface;endoplasmic reticulum;Golgi;membrane	protein binding	Type II interferon signaling (IFNG); Allograft Rejection; Proteasome Degradation
O15270	Serine palmitoyltransferase 2 OS=Homo sapiens GN=SPTLC2 PE=1 SV=1	SPTLC2	0	14	14	2.005	0.725	0.628089	0.331604	2.05367e+07	8.77795e+06	1.30898e+07	1.75501e+07		metabolic process	endoplasmic reticulum;membrane;mitochondrion	catalytic activity	Sphingolipid metabolism; Sphingolipid signaling pathway; Metabolic pathways	Sphingolipid Metabolism	O15270	Serine palmitoyltransferase 2 OS=Homo sapiens GN=SPTLC2 PE=1 SV=1	0	17	17	SPTLC2	3.213	1.053	0.0256969	0.277245	64.38	74.03	2.60831e+07	2.00939e+07	2.31215e+07	4.50225e+07		metabolic process	endoplasmic reticulum;membrane;mitochondrion	catalytic activity	Sphingolipid Metabolism
Q13426	DNA repair protein XRCC4 OS=Homo sapiens GN=XRCC4 PE=1 SV=2	XRCC4	0	9	9	1.319	0.291	0.99967	0.825825	7.13324e+06	4.95572e+06	5.02695e+06	6.74225e+06		metabolic process;regulation of biological process;response to stimulus	chromosome;cytosol;nucleus	catalytic activity;DNA binding;motor activity;protein binding	Non-homologous end-joining	Non-homologous end joining	Q13426	DNA repair protein XRCC4 OS=Homo sapiens GN=XRCC4 PE=1 SV=2	0	7	7	XRCC4	0.909	0.45	0.888846	0.95757	61.66	12.76	8.97709e+06	3.94574e+06	7.17534e+06	1.72686e+07		metabolic process;regulation of biological process;response to stimulus	chromosome;cytosol;nucleus	catalytic activity;DNA binding;motor activity;protein binding	Non-homologous end joining
A8K9E1	cDNA FLJ77957, highly similar to Homo sapiens HBS1-like (S. cerevisiae) (HBS1L), mRNA OS=Homo sapiens PE=2 SV=1		0	17	17	1.086	0.281	0.862117	0.890401	2.66482e+07	1.07366e+07	5.8959e+06	7.91039e+06				catalytic activity;nucleotide binding			A8K9E1	cDNA FLJ77957, highly similar to Homo sapiens HBS1-like (S. cerevisiae) (HBS1L), mRNA OS=Homo sapiens PE=2 SV=1	0	19	15		0.825	0.258	0.763653	0.722136	49.96	4.83	5.67132e+07	1.9293e+07	8.88383e+06	1.02013e+07				catalytic activity;nucleotide binding
Q7Z7E8	Ubiquitin-conjugating enzyme E2 Q1 OS=Homo sapiens GN=UBE2Q1 PE=1 SV=1	UBE2Q1	0.001	2	2	1.223	0.281	0.918562	0.675192	341582	326184	299171	401421		metabolic process;response to stimulus;transport	cytoplasm;cytosol;nucleus	catalytic activity;nucleotide binding;protein binding	Ubiquitin mediated proteolysis		Q7Z7E8	Ubiquitin-conjugating enzyme E2 Q1 OS=Homo sapiens GN=UBE2Q1 PE=1 SV=1	0	4	4	UBE2Q1	0.609	0.91	0.573503	0.881966	40.9	15.97	1.62546e+06	761760	968774	577771		metabolic process;response to stimulus;transport	cytoplasm;cytosol;nucleus	catalytic activity;nucleotide binding;protein binding
Q7Z4H3	HD domain-containing protein 2 OS=Homo sapiens GN=HDDC2 PE=1 SV=1	HDDC2	0	5	5	1.186	0.159	0.905323	0.315175	3.04461e+06	972181	744621	999131			mitochondrion	protein binding			Q7Z4H3	HD domain-containing protein 2 OS=Homo sapiens GN=HDDC2 PE=1 SV=1	0	6	6	HDDC2	0.727	0.301	0.71406	0.745223	18.58	3.02	2.80753e+06	1.96365e+06	377797	1.20996e+06			mitochondrion	protein binding
Q9NYI0	PH and SEC7 domain-containing protein 3 OS=Homo sapiens GN=PSD3 PE=1 SV=2	PSD3	0	19	15	1.94	0.771	0.709156	0.436343	7.7809e+06	6.03466e+06	5.61881e+06	7.54045e+06		regulation of biological process	membrane		Endocytosis		Q9NYI0	PH and SEC7 domain-containing protein 3 OS=Homo sapiens GN=PSD3 PE=1 SV=2	0	12	12	PSD3	3.12	1.64	0.273633	0.0974648	23.21	72.74	6.71861e+06	2.97324e+06	1.45167e+07	8.70008e+06		regulation of biological process	membrane
Q5SRQ6	Casein kinase II subunit beta OS=Homo sapiens GN=CSNK2B PE=1 SV=2	CSNK2B	0	7	7	1.377	0.319	0.87593	0.881676	6.90642e+07	1.97905e+07	1.8823e+07	2.52679e+07		cell organization and biogenesis;metabolic process;regulation of biological process;response to stimulus;transport	chromosome;cytoplasm;cytosol;extracellular;membrane;nucleus;organelle lumen	catalytic activity;enzyme regulator activity;metal ion binding;protein binding			Q5SRQ6	Casein kinase II subunit beta OS=Homo sapiens GN=CSNK2B PE=1 SV=2	0	6	6	CSNK2B	0.776	0.338	0.857104	0.944586	51.96	13.01	51752069	3.72495e+07	1.6423e+07	3.2309e+07		cell communication;cell organization and biogenesis;metabolic process;regulation of biological process;response to stimulus;transport	chromosome;cytoplasm;cytosol;extracellular;membrane;nucleus;organelle lumen	catalytic activity;enzyme regulator activity;metal ion binding;protein binding
Q59HE3	Calpastatin isoform a variant (Fragment) OS=Homo sapiens PE=2 SV=1	CAST	0	25	3	0.771	0.236	0.476752	0.886722	6.9298e+07	1.98091e+07	1.46346e+07	1.96556e+07		regulation of biological process	cytosol;endoplasmic reticulum;membrane	enzyme regulator activity;protein binding;RNA binding			Q59HE3	Calpastatin isoform a variant (Fragment) OS=Homo sapiens PE=2 SV=1	0	30	5	CAST	0.708	0.301	0.72098	0.908653	25.02	6.45	7.53596e+07	2.84025e+07	2.2956e+07	1.90588e+07		regulation of biological process	cytosol;endoplasmic reticulum;membrane	enzyme regulator activity;protein binding;RNA binding
O43719	HIV Tat-specific factor 1 OS=Homo sapiens GN=HTATSF1 PE=1 SV=1	HTATSF1	0	27	27	1.653	0.343	0.724017	0.829372	5.68708e+07	1.66678e+07	1.9526e+07	2.62557e+07		metabolic process;regulation of biological process	nucleus;spliceosomal complex	nucleotide binding;RNA binding			O43719	HIV Tat-specific factor 1 OS=Homo sapiens GN=HTATSF1 PE=1 SV=1	0	32	32	HTATSF1	1.412	0.547	0.669765	0.589812	62.89	23.45	1.04745e+08	2.79354e+07	3.19532e+07	3.96759e+07		metabolic process;regulation of biological process	nucleus;spliceosomal complex	RNA binding
Q9UQB8	Brain-specific angiogenesis inhibitor 1-associated protein 2 OS=Homo sapiens GN=BAIAP2 PE=1 SV=1	BAIAP2	0	17	2	2.507	0.615	0.18609	0.406687	2.4011e+07	1.02379e+07	1.97059e+07	2.65084e+07		cell differentiation;cell organization and biogenesis;regulation of biological process;response to stimulus	cytoplasm;cytoskeleton;cytosol;endoplasmic reticulum;Golgi;membrane	protein binding	Adherens junction; Regulation of actin cytoskeleton	Regulation of Actin Cytoskeleton	Q9UQB8	Brain-specific angiogenesis inhibitor 1-associated protein 2 OS=Homo sapiens GN=BAIAP2 PE=1 SV=1	0	17	17	BAIAP2	1.507	0.636	0.770782	0.753867	96.78	34.62	2.7722e+07	1.22308e+07	2.11461e+07	2.54171e+07		cell differentiation;cell organization and biogenesis;regulation of biological process;response to stimulus	cytoplasm;cytoskeleton;cytosol;endoplasmic reticulum;Golgi;membrane	protein binding	Regulation of Actin Cytoskeleton
Q96LJ7	Dehydrogenase/reductase SDR family member 1 OS=Homo sapiens GN=DHRS1 PE=1 SV=1	DHRS1	0	6	6	2.137	0.485	0.755552	0.905731	4.38727e+06	2.02821e+06	4.16514e+06	5.60372e+06		metabolic process	endoplasmic reticulum;membrane;mitochondrion	catalytic activity;protein binding			Q96LJ7	Dehydrogenase/reductase SDR family member 1 OS=Homo sapiens GN=DHRS1 PE=1 SV=1	0	10	10	DHRS1	3.899	1.237	0.0254091	0.289837	85.58	71.09	4.25231e+06	6.52522e+06	8.51254e+06	2.09966e+07		metabolic process	endoplasmic reticulum;membrane;mitochondrion	catalytic activity;protein binding
H0Y6J1	M-phase phosphoprotein 8 (Fragment) OS=Homo sapiens GN=MPHOSPH8 PE=1 SV=1		0	2	1	2.014	0.885	0.769291	0.707055	609862	2.118e+06	1.92634e+06	2.59193e+06							-1	-1	-1	-1	-1	-1	-1	-1	-1	-1	-1	-1	-1	-1	-1	-1	-1	-1	-1	-1	-1
Q01995	Transgelin OS=Homo sapiens GN=TAGLN PE=1 SV=4	TAGLN	0	6	6	2.063	0.372	0.669428	0.978385	1.3477e+07	4.66702e+06	4.96484e+06	6.68404e+06		cell differentiation	cytoplasm	protein binding			Q01995	Transgelin OS=Homo sapiens GN=TAGLN PE=1 SV=4	0	6	6	TAGLN	1.154	0.207	0.964595	0.365277	73.97	3.85	1.19654e+07	4.48801e+06	1.71361e+06	2.39446e+06		cell differentiation	cytoplasm	protein binding
P55263	Adenosine kinase OS=Homo sapiens GN=ADK PE=1 SV=2	ADK	0	13	13	0.778	0.234	0.558843	0.75118	2.73525e+07	1.28389e+07	7.60148e+06	1.02343e+07		metabolic process	cytoplasm;cytosol;nucleus	catalytic activity;metal ion binding;nucleotide binding;RNA binding	Metabolic pathways; Purine metabolism		P55263	Adenosine kinase OS=Homo sapiens GN=ADK PE=1 SV=2	0	12	12	ADK	0.591	0.286	0.494188	0.754819	19.4	5.25	2.76349e+07	1.34887e+07	7.4251e+06	6.80294e+06		metabolic process	cytoplasm;cytosol;nucleus	catalytic activity;metal ion binding;nucleotide binding;RNA binding
A2RRC9	IQ motif containing GTPase activating protein 3 OS=Homo sapiens GN=IQGAP3 PE=1 SV=1	IQGAP3	0	24	23	2.526	0.831	0.481871	0.337417	9.12675e+06	2.28164e+06	5.0045e+06	6.74418e+06		cell organization and biogenesis;metabolic process;regulation of biological process;response to stimulus	cytosol	protein binding			A2RRC9	IQ motif containing GTPase activating protein 3 OS=Homo sapiens GN=IQGAP3 PE=1 SV=1	0	23	20	IQGAP3	2.276	1.026	0.519943	0.379035	58.38	46.27	7.28989e+06	4.10231e+06	1.19258e+07	1.16317e+07		cell organization and biogenesis;metabolic process;regulation of biological process;response to stimulus	cytosol	protein binding
Q59H81	BRCA1 associated protein variant (Fragment) OS=Homo sapiens PE=2 SV=1	BRAP	0	2	2	100	0.996	8.7e-17	0.692348	266951		841153	1.13357e+06		metabolic process;regulation of biological process;response to stimulus	cytoplasm;cytosol;membrane	catalytic activity;metal ion binding;nucleotide binding;protein binding	Ras signaling pathway		Q59H81	BRCA1 associated protein variant (Fragment) OS=Homo sapiens PE=2 SV=1	0	4	3	BRAP	2.643	1.378	0.610483	0.64005	40.87	55.06	822970	963533	820843	441105		metabolic process;regulation of biological process;response to stimulus	cytoplasm;cytosol;membrane	catalytic activity;metal ion binding;nucleotide binding;protein binding
P22415	Upstream stimulatory factor 1 OS=Homo sapiens GN=USF1 PE=1 SV=1	USF1	0	2	1	2.585	1.415	0.672531	0.438736	694984	316034	1.13525e+06	1.52993e+06		cell communication;metabolic process;regulation of biological process;response to stimulus	nucleus	DNA binding;protein binding			P22415	Upstream stimulatory factor 1 OS=Homo sapiens GN=USF1 PE=1 SV=1	0	4	2	USF1	2.606	0.88	0.600741	0.666083	77.54	65.09	7.61506e+06	1.35631e+06	2.09207e+06	3.09926e+06		cell communication;metabolic process;regulation of biological process;response to stimulus	nucleus	DNA binding;protein binding
A0A1B0GTU4	Paxillin OS=Homo sapiens GN=PXN PE=1 SV=1		0	17	17	1.907	0.591	0.7203	0.542204	2.12979e+07	8.58553e+06	1.20789e+07	1.62804e+07			cytoskeleton	metal ion binding		Chemokine signaling pathway; Rac1/Pak1/p38/MMP-2 pathway	A0A1B0GTU4	Paxillin OS=Homo sapiens GN=PXN PE=1 SV=1	0	15	15		1.47	0.661	0.792166	0.698861	75.88	23.16	3.21666e+07	9.84052e+06	1.90388e+07	1.23601e+07			cytoskeleton	metal ion binding	Chemokine signaling pathway; Rac1/Pak1/p38/MMP-2 pathway
P31948-2	Isoform 2 of Stress-induced-phosphoprotein 1 OS=Homo sapiens GN=STIP1	STIP1	0	38	38	0.985	0.195	0.907851	0.842948	490206898	1.4761e+08	1.08429e+08	1.4616e+08		response to stimulus	Golgi;nucleus	protein binding;RNA binding			P31948-2	Isoform 2 of Stress-induced-phosphoprotein 1 OS=Homo sapiens GN=STIP1	0	38	38	STIP1	0.637	0.248	0.766662	0.883043	21.25	3.24	5.69835e+08	3.26167e+08	1.96329e+08	1.28666e+08		response to stimulus	cytosol;Golgi;nucleus	protein binding;RNA binding
P35241-5	Isoform 5 of Radixin OS=Homo sapiens GN=RDX	RDX	0	33	21	0.998	0.313	0.914619	0.734011	3.04125e+08	117211889	9.06077e+07	122159725		cell organization and biogenesis;regulation of biological process;response to stimulus	cytoplasm;cytoskeleton;membrane	protein binding;RNA binding		Regulation of Actin Cytoskeleton	P35241-5	Isoform 5 of Radixin OS=Homo sapiens GN=RDX	0	33	20	RDX	0.655	0.28	0.812034	0.970166	18.16	5.6	3.76957e+08	1.63489e+08	1.3796e+08	1.16106e+08		cell organization and biogenesis;regulation of biological process;response to stimulus	cytoplasm;cytoskeleton;membrane	protein binding;RNA binding	Regulation of Actin Cytoskeleton
A8KA30	Oxysterol-binding protein OS=Homo sapiens PE=2 SV=1	OSBPL1A	0	3	3	0.263	0.056	0.0177599	0.0286233	412665	702085	113071	152516	Deamidated [R30; R42]	metabolic process;transport	cytosol;endosome	protein binding;transporter activity			A8KA30	Oxysterol-binding protein OS=Homo sapiens PE=2 SV=1	0.001	3	3	OSBPL1A	1.959	0.475	0.832819	0.869102	66.99	17.17	443937	404998	350860	774008		metabolic process;transport	cytosol;endosome	protein binding;transporter activity
Q32Q10	RSU1 protein (Fragment) OS=Homo sapiens GN=RSU1 PE=2 SV=1	RSU1	0	7	7	1.526	0.329	0.86124	0.990329	3.30215e+07	1.21751e+07	1.09279e+07	1.47532e+07		regulation of biological process;response to stimulus	cytosol	protein binding			Q32Q10	RSU1 protein (Fragment) OS=Homo sapiens GN=RSU1 PE=2 SV=1	0	8	8	RSU1	1.312	0.499	0.894895	0.949729	44.38	10.55	1.94595e+07	9.47845e+06	1.02354e+07	1.42644e+07		regulation of biological process;response to stimulus	cytosol	protein binding
P00338-3	Isoform 3 of L-lactate dehydrogenase A chain OS=Homo sapiens GN=LDHA	LDHA	0	23	22	0.797	0.301	0.425076	0.776178	1009588134	4.72344e+08	2.99081e+08	4.03782e+08		metabolic process;regulation of biological process;response to stimulus	cytosol;membrane;nucleus	catalytic activity;nucleotide binding;protein binding		Cori Cycle; Glycolysis and Gluconeogenesis; Amino Acid metabolism; Photodynamic therapy-induced HIF-1 survival signaling	P00338-3	Isoform 3 of L-lactate dehydrogenase A chain OS=Homo sapiens GN=LDHA	0	21	21	LDHA	0.545	0.376	0.438815	0.808082	18.9	9.72	1272829607	5.33674e+08	5.01842e+08	3.08054e+08		metabolic process;regulation of biological process;response to stimulus	cytosol;membrane;nucleus	catalytic activity;nucleotide binding;protein binding	Amino Acid metabolism; Photodynamic therapy-induced HIF-1 survival signaling; Cori Cycle; Glycolysis and Gluconeogenesis
Q9NQW7-3	Isoform 3 of Xaa-Pro aminopeptidase 1 OS=Homo sapiens GN=XPNPEP1	XPNPEP1	0	15	14	1.134	0.266	0.902342	0.841764	2.51071e+07	8.59773e+06	5.11205e+06	6.90299e+06		metabolic process	cytoplasm;cytosol	catalytic activity;metal ion binding;protein binding			Q9NQW7-3	Isoform 3 of Xaa-Pro aminopeptidase 1 OS=Homo sapiens GN=XPNPEP1	0	20	19	XPNPEP1	0.728	0.393	0.696884	0.970886	27.18	11.92	3.31401e+07	2.24912e+07	2.38608e+07	1.61503e+07		metabolic process	cytoplasm;cytosol	catalytic activity;metal ion binding;protein binding
Q15654	Thyroid receptor-interacting protein 6 OS=Homo sapiens GN=TRIP6 PE=1 SV=3	TRIP6	0	18	18	1.634	0.488	0.851011	0.743096	2.50716e+07	8.6351e+06	1.12937e+07	1.52561e+07	Deamidated [R111]	cell organization and biogenesis;metabolic process;regulation of biological process	cytoplasm;cytoskeleton;cytosol;membrane;nucleus	metal ion binding;protein binding;RNA binding	NOD-like receptor signaling pathway		Q15654	Thyroid receptor-interacting protein 6 OS=Homo sapiens GN=TRIP6 PE=1 SV=3	0	18	18	TRIP6	1.46	0.627	0.811668	0.772659	64.37	28.58	2.29504e+07	7.33342e+06	2.35736e+07	1.16171e+07	Deamidated [R111]	cell organization and biogenesis;metabolic process;regulation of biological process	cytoplasm;cytoskeleton;cytosol;membrane;nucleus	metal ion binding;protein binding;RNA binding
O43818	U3 small nucleolar RNA-interacting protein 2 OS=Homo sapiens GN=RRP9 PE=1 SV=1	RRP9	0	15	15	1.031	0.362	0.905323	0.702555	8.22277e+07	5.24122e+07	3.76342e+07	5.08635e+07		metabolic process	nucleus	protein binding;RNA binding			O43818	U3 small nucleolar RNA-interacting protein 2 OS=Homo sapiens GN=RRP9 PE=1 SV=1	0	17	17	RRP9	0.538	0.264	0.480492	0.808021	17.58	6.6	1.09891e+08	1.21609e+08	3.15321e+07	6.72885e+07		metabolic process	nucleus	protein binding;RNA binding
G3V5R9	Kinesin light chain 1 OS=Homo sapiens GN=KLC1 PE=1 SV=1	KLC1	0	23	15	1.107	0.387	0.928907	0.861762	3.64374e+07	1.92586e+07	1.32115e+07	1.78581e+07		cell organization and biogenesis;cellular component movement;transport	cytosol;membrane	catalytic activity;motor activity;protein binding			G3V5R9	Kinesin light chain 1 OS=Homo sapiens GN=KLC1 PE=1 SV=1	0	22	1	KLC1	0.98	0.399	0.916408	0.959691	80.79	10.56	2.99503e+07	1.32514e+07	13654214	1.23478e+07		cell organization and biogenesis;cellular component movement;transport	cytosol;membrane	catalytic activity;motor activity;protein binding
B3KXW5	cDNA FLJ46199 fis, clone TESTI4007965, highly similar to AP-1 complex subunit gamma-1 OS=Homo sapiens PE=2 SV=1	AP1G1	0	22	22	1.327	0.346	0.938711	0.836984	5.84124e+07	1.9501e+07	1.25752e+07	1.69986e+07		cell organization and biogenesis;regulation of biological process;transport	cytoplasm;cytosol;endosome;Golgi;membrane	protein binding;transporter activity			B3KXW5	cDNA FLJ46199 fis, clone TESTI4007965, highly similar to AP-1 complex subunit gamma-1 OS=Homo sapiens PE=2 SV=1	0	20	20	AP1G1	1.238	0.451	0.882456	0.957722	61.12	11.21	4.00805e+07	2.54098e+07	2.15368e+07	3.12542e+07		cell organization and biogenesis;regulation of biological process;transport	cytoplasm;cytosol;endosome;Golgi;membrane	protein binding;transporter activity
Q8N4H5	Mitochondrial import receptor subunit TOM5 homolog OS=Homo sapiens GN=TOMM5 PE=1 SV=1	TOMM5	0	5	5	0.945	0.186	0.769291	0.522019	2.0008e+07	8.38646e+06	4.23715e+06	5.72837e+06		cell communication;metabolic process;response to stimulus;transport	membrane;mitochondrion	transporter activity			Q8N4H5	Mitochondrial import receptor subunit TOM5 homolog OS=Homo sapiens GN=TOMM5 PE=1 SV=1	0	4	4	TOMM5	0.572	0.11	0.439075	0.0501026	30.96	1.19	2.89794e+07	2.67567e+07	4.01635e+06	1.26015e+07		cell communication;metabolic process;response to stimulus;transport	membrane;mitochondrion	transporter activity
P17861-2	Isoform 2 of X-box-binding protein 1 OS=Homo sapiens GN=XBP1	XBP1	0.001	2	2	100	100	8.7e-17	7.1e-17			1.7391e+06	2.35208e+06		cell communication;cell proliferation;cellular homeostasis;metabolic process;regulation of biological process;response to stimulus;transport	cytoplasm;endoplasmic reticulum;membrane;nucleus	DNA binding;protein binding		Photodynamic therapy-induced unfolded protein response; Insulin Signaling	-1	-1	-1	-1	-1	-1	-1	-1	-1	-1	-1	-1	-1	-1	-1	-1	-1	-1	-1	-1	-1
Q9UHX1-2	Isoform 2 of Poly(U)-binding-splicing factor PUF60 OS=Homo sapiens GN=PUF60	PUF60	0	25	13	1.358	0.365	0.763267	0.648593	2.15049e+08	9.19241e+07	8.22522e+07	1.11334e+08		cell death;metabolic process;regulation of biological process		DNA binding;nucleotide binding;protein binding;RNA binding			Q9UHX1-2	Isoform 2 of Poly(U)-binding-splicing factor PUF60 OS=Homo sapiens GN=PUF60	0	26	12	PUF60	1.098	0.42	0.687347	0.780273	47.12	10.17	2.38051e+08	1.27712e+08	1.01296e+08	1.31855e+08	Deamidated [R413]	cell death;metabolic process;regulation of biological process		DNA binding;protein binding;RNA binding
A0A024QZH6	Serine arginine-rich pre-mRNA splicing factor SR-A1, isoform CRA_a OS=Homo sapiens GN=SR-A1 PE=4 SV=1	SCAF1	0	18	18	1.379	0.324	0.930872	0.9832	3.38996e+07	1.16229e+07	1.46633e+07	1.98482e+07		metabolic process	nucleus	protein binding;RNA binding			A0A024QZH6	Serine arginine-rich pre-mRNA splicing factor SR-A1, isoform CRA_a OS=Homo sapiens GN=SR-A1 PE=4 SV=1	0	22	22	SCAF1	1.19	0.455	0.932499	0.955541	86.07	17.19	3.34095e+07	2.04847e+07	2.26394e+07	2.83154e+07		metabolic process	nucleus	protein binding;RNA binding
P30566	Adenylosuccinate lyase OS=Homo sapiens GN=ADSL PE=1 SV=2	ADSL	0	10	10	0.926	0.149	0.769291	0.301918	2.41065e+07	6.24474e+06	5.25575e+06	7.11498e+06		cell organization and biogenesis;metabolic process;response to stimulus	cytosol;mitochondrion	catalytic activity	Alanine, aspartate and glutamate metabolism; Purine metabolism; Metabolic pathways	Nucleotide Metabolism	P30566	Adenylosuccinate lyase OS=Homo sapiens GN=ADSL PE=1 SV=2	0	8	8	ADSL	0.539	0.188	0.383881	0.249127	20.75	3.88	2.12889e+07	8.41297e+06	2.9675e+06	2.0353e+06		cell organization and biogenesis;metabolic process;response to stimulus	cytosol;mitochondrion	catalytic activity	Nucleotide Metabolism
Q8IXM2-3	Isoform 3 of Chromatin complexes subunit BAP18 OS=Homo sapiens GN=BAP18	C17orf49	0	11	3	0.889	0.323	0.743897	0.97995	3.00182e+07	1.73688e+07	8.7129e+06	1.17953e+07		cell organization and biogenesis	cytosol	DNA binding			Q8IXM2-3	Isoform 3 of Chromatin complexes subunit BAP18 OS=Homo sapiens GN=BAP18	0	11	4	C17orf49	0.731	0.442	0.758028	0.987404	23.09	6.65	3.31904e+07	2.88581e+07	1.26886e+07	2.1768e+07		cell organization and biogenesis	cytosol	DNA binding;protein binding
B2RBP3	cDNA, FLJ95615, highly similar to Homo sapiens ubiquitin-activating enzyme E1C (UBA3 homolog, yeast)(UBE1C), mRNA OS=Homo sapiens PE=2 SV=1	UBA3	0	14	14	0.827	0.207	0.657419	0.634252	1.97328e+07	4.6787e+06	3.85259e+06	5.21794e+06		metabolic process;regulation of biological process;response to stimulus	cytosol;nucleus	catalytic activity;nucleotide binding;protein binding			B2RBP3	cDNA, FLJ95615, highly similar to Homo sapiens ubiquitin-activating enzyme E1C (UBA3 homolog, yeast)(UBE1C), mRNA OS=Homo sapiens PE=2 SV=1	0	16	16	UBA3	0.684	0.271	0.536457	0.67138	20.96	1.98	3.16922e+07	1.24834e+07	6.2984e+06	1.83379e+07		metabolic process;regulation of biological process;response to stimulus	cytoplasm;cytosol;nucleus	catalytic activity;nucleotide binding;protein binding
Q13573	SNW domain-containing protein 1 OS=Homo sapiens GN=SNW1 PE=1 SV=1	SNW1	0	21	21	2.619	0.688	0.0395297	0.0751649	8.94721e+07	2.32263e+07	5.02447e+07	6.80981e+07		cell organization and biogenesis;metabolic process;regulation of biological process;response to stimulus	nucleus;spliceosomal complex	protein binding;RNA binding	Notch signaling pathway; Epstein-Barr virus infection; Spliceosome; Viral carcinogenesis	TGF-beta Signaling Pathway; RIG-I-like Receptor Signaling; Notch Signaling Pathway	Q13573	SNW domain-containing protein 1 OS=Homo sapiens GN=SNW1 PE=1 SV=1	0	21	21	SNW1	2.137	0.931	0.0537205	0.075621	46.6	65.56	7.37733e+07	5.38412e+07	7.54739e+07	1.15993e+08		cell organization and biogenesis;metabolic process;regulation of biological process;response to stimulus	nucleus;spliceosomal complex	catalytic activity;protein binding;RNA binding	RIG-I-like Receptor Signaling; Notch Signaling Pathway; TGF-beta Signaling Pathway
Q9Y5V3-2	Isoform 2 of Melanoma-associated antigen D1 OS=Homo sapiens GN=MAGED1	MAGED1	0	6	5	5.443	1.103	0.10073	0.576554	959693	286850	1.86261e+06	2.52499e+06		regulation of biological process	chromosome;cytoplasm;membrane;nucleus	protein binding			Q9Y5V3-2	Isoform 2 of Melanoma-associated antigen D1 OS=Homo sapiens GN=MAGED1	0	6	5	MAGED1	3.012	2.771	0.531377	0.195033	46.4	112.87	933468	925223	2.15567e+06	3.8588e+06		regulation of biological process	chromosome;cytoplasm;membrane;nucleus	protein binding
P55010	Eukaryotic translation initiation factor 5 OS=Homo sapiens GN=EIF5 PE=1 SV=2	EIF5	0	12	12	1.449	0.39	0.829224	0.722308	5.08584e+07	1.81975e+07	1.94639e+07	2.63955e+07		cell organization and biogenesis;metabolic process;regulation of biological process	cytoplasm;cytosol;membrane;nucleus	catalytic activity;nucleotide binding;protein binding;RNA binding	RNA transport	Translation Factors	P55010	Eukaryotic translation initiation factor 5 OS=Homo sapiens GN=EIF5 PE=1 SV=2	0	13	13	EIF5	0.945	0.631	0.952642	0.480527	63.84	11.61	6.40805e+07	2.42134e+07	3.52016e+07	2.52271e+07		cell organization and biogenesis;metabolic process;regulation of biological process	cytoplasm;cytosol;membrane;nucleus	catalytic activity;nucleotide binding;protein binding;RNA binding	Translation Factors
Q8N7H5	RNA polymerase II-associated factor 1 homolog OS=Homo sapiens GN=PAF1 PE=1 SV=2	PAF1	0	22	22	1.134	0.372	0.969623	0.726908	6.91338e+07	2.98884e+07	2.47979e+07	3.36319e+07		cell organization and biogenesis;metabolic process;regulation of biological process;response to stimulus	cytoplasm;membrane;nucleus	protein binding		Endoderm Differentiation	Q8N7H5	RNA polymerase II-associated factor 1 homolog OS=Homo sapiens GN=PAF1 PE=1 SV=2	0	21	21	PAF1	0.945	0.52	0.992897	0.683695	60.28	23.64	7.169e+07	4.54074e+07	3.79784e+07	4.36432e+07		cell organization and biogenesis;metabolic process;regulation of biological process;response to stimulus	cytoplasm;membrane;nucleus	protein binding	Endoderm Differentiation
Q16715	Pyruvate kinase (Fragment) OS=Homo sapiens PE=3 SV=1	PKLR	0	3	2	0.952	0.262	0.850204	0.914673	4.08262e+08	1.45229e+08	9.98064e+07	1.35375e+08		metabolic process;response to stimulus	cytoplasm;cytosol	catalytic activity;metal ion binding;nucleotide binding		Glycolysis and Gluconeogenesis	Q16715	Pyruvate kinase (Fragment) OS=Homo sapiens PE=3 SV=1	0	3	2	PKLR	0.873	0.351	0.936695	0.874442	27.42	3.08	5.0926e+08	1.51794e+08	1.74419e+08	1.34021e+08		metabolic process;response to stimulus	cytoplasm;cytosol	catalytic activity;metal ion binding;nucleotide binding	Glycolysis and Gluconeogenesis
P08754	Guanine nucleotide-binding protein G(k) subunit alpha OS=Homo sapiens GN=GNAI3 PE=1 SV=3	GNAI3	0	20	13	2.896	0.951	5.19e-07	0.00342151	1.98579e+08	9.65844e+07	185921010	2.52217e+08		cell division;cell organization and biogenesis;metabolic process;regulation of biological process;response to stimulus;transport	cytoplasm;cytoskeleton;Golgi;membrane;nucleus	catalytic activity;metal ion binding;nucleotide binding;protein binding;signal transducer activity	Pertussis; Regulation of lipolysis in adipocytes; Circadian entrainment; Alcoholism; Renin secretion; Cocaine addiction; Chagas disease (American trypanosomiasis); Melanogenesis; Platelet activation; Gap junction; cAMP signaling pathway; Progesterone-mediated oocyte maturation; Gastric acid secretion; Glutamatergic synapse; Retrograde endocannabinoid signaling; Morphine addiction; Chemokine signaling pathway; Serotonergic synapse; Parkinson's disease; Oxytocin signaling pathway; GABAergic synaps	Human Thyroid Stimulating Hormone (TSH) signaling pathway; G Protein Signaling Pathways; Chemokine signaling pathway; Calcium Regulation in the Cardiac Cell; Signal Transduction of S1P Receptor	P08754	Guanine nucleotide-binding protein G(k) subunit alpha OS=Homo sapiens GN=GNAI3 PE=1 SV=3	0	19	12	GNAI3	2.518	1.025	3.71e-06	0.0153965	80.92	81.76	2.31063e+08	118845997	2.5703e+08	2.99603e+08		cell division;cell organization and biogenesis;metabolic process;regulation of biological process;response to stimulus;transport	cytoplasm;cytoskeleton;Golgi;membrane;nucleus	catalytic activity;metal ion binding;nucleotide binding;protein binding;signal transducer activity	Chemokine signaling pathway; Calcium Regulation in the Cardiac Cell; Signal Transduction of S1P Receptor; Human Thyroid Stimulating Hormone (TSH) signaling pathway; G Protein Signaling Pathways
O75569	Interferon-inducible double-stranded RNA-dependent protein kinase activator A OS=Homo sapiens GN=PRKRA PE=1 SV=1	PRKRA	0	10	10	0.784	0.288	0.558843	0.91071	1.82001e+07	8.68499e+06	4.87287e+06	6.62153e+06		metabolic process;regulation of biological process;response to stimulus	cytoplasm;cytosol;membrane	enzyme regulator activity;protein binding;RNA binding			O75569	Interferon-inducible double-stranded RNA-dependent protein kinase activator A OS=Homo sapiens GN=PRKRA PE=1 SV=1	0	10	10	PRKRA	0.742	0.323	0.723613	0.831021	32.6	9.84	2.90889e+07	1.14818e+07	7.15804e+06	8.88432e+06		metabolic process;regulation of biological process;response to stimulus	cytoplasm;cytosol;membrane	enzyme regulator activity;protein binding;RNA binding
B3KP18	cDNA FLJ30946 fis, clone FEBRA2007622, highly similar to RAD50-interacting protein 1 OS=Homo sapiens PE=2 SV=1	RINT1	0	5	5	0.972	0.583	0.769291	0.793845	4.78152e+06	3.63036e+06	2.9481e+06	4.00919e+06		regulation of biological process;transport	cytosol;endoplasmic reticulum;membrane	protein binding			B3KP18	cDNA FLJ30946 fis, clone FEBRA2007622, highly similar to RAD50-interacting protein 1 OS=Homo sapiens PE=2 SV=1	0	8	8	RINT1	0.77	0.294	0.715446	0.689996	57.71	10.23	1.10154e+07	3.64102e+06	1.67929e+06	6.19185e+06		regulation of biological process;transport	cytosol;endoplasmic reticulum;membrane	protein binding
A0A1B0GUH9	Ligand-dependent corepressor (Fragment) OS=Homo sapiens GN=LCOR PE=1 SV=1		0	7	7	1.181	0.741	0.916868	0.862149	351820	426867	1.66066e+06	2.25839e+06							A0A1B0GUH9	Ligand-dependent corepressor (Fragment) OS=Homo sapiens GN=LCOR PE=1 SV=1	0	12	11		2.787	0.8	0.614359	0.928135	43.08	15.68	340285	603266	896070	4.37123e+06
P24844	Myosin regulatory light polypeptide 9 OS=Homo sapiens GN=MYL9 PE=1 SV=4	MYL9	0	6	2	2.119	1.064	0.267811	0.0443979	2.74195e+07	1.58508e+07	2.43462e+07	3.31415e+07		regulation of biological process	cytosol	metal ion binding;protein binding;structural molecule activity	Focal adhesion; Leukocyte transendothelial migration; cGMP-PKG signaling pathway; Tight junction; cAMP signaling pathway; Regulation of actin cytoskeleton; Oxytocin signaling pathway; Vascular smooth muscle contraction	Striated Muscle Contraction	-1	-1	-1	-1	-1	-1	-1	-1	-1	-1	-1	-1	-1	-1	-1	-1	-1	-1	-1	-1	-1
Q59HE8	Putative uncharacterized protein (Fragment) OS=Homo sapiens PE=2 SV=1	SEC14L1	0	4	4	0.589		0.234784		246772	5.53649e+06	2.00795e+06	2.73372e+06		defense response;regulation of biological process;response to stimulus;transport	cytoplasm;Golgi	protein binding			Q59HE8	Putative uncharacterized protein (Fragment) OS=Homo sapiens PE=2 SV=1	0	5	5	SEC14L1	100	100	9.83e-17	9.53e-17					1.09209e+06	1.57093e+06		defense response;regulation of biological process;response to stimulus;transport	cytoplasm;Golgi	protein binding
B4DHQ3	Phosphoserine aminotransferase OS=Homo sapiens PE=2 SV=1	PSAT1	0	17	17	1.678	0.442	0.386645	0.39611	1.05231e+08	4.77198e+07	5.05796e+07	6.88661e+07		metabolic process	cytoplasm;cytosol	catalytic activity		Trans-sulfuration and one carbon metabolism	B4DHQ3	Phosphoserine aminotransferase OS=Homo sapiens PE=2 SV=1	0	17	17	PSAT1	1.277	0.385	0.675143	0.905478	74.74	7.54	122053869	4.764e+07	4.99729e+07	5.06737e+07		metabolic process	cytoplasm;cytosol	catalytic activity	Trans-sulfuration and one carbon metabolism
Q00688	Peptidyl-prolyl cis-trans isomerase FKBP3 OS=Homo sapiens GN=FKBP3 PE=1 SV=1	FKBP3	0	12	12	1.079	0.243	0.908749	0.95054	8.7404e+07	2.44402e+07	2.05082e+07	2.79317e+07		metabolic process	cytoplasm;nucleus	catalytic activity;protein binding;receptor activity;RNA binding			Q00688	Peptidyl-prolyl cis-trans isomerase FKBP3 OS=Homo sapiens GN=FKBP3 PE=1 SV=1	0	13	13	FKBP3	0.776	0.322	0.862739	0.960475	30.36	8.95	9.01808e+07	4.03939e+07	3.07354e+07	3.25523e+07		metabolic process	cytoplasm;nucleus	catalytic activity;protein binding;receptor activity;RNA binding
Q6IRX3	RNA binding motif protein 7 OS=Homo sapiens GN=RBM7 PE=2 SV=1	RBM7	0	8	1	1.778	0.514	0.789647	0.749081	1.32166e+07	4.9577e+06	5.81006e+06	7.91365e+06		regulation of biological process	nucleus	nucleotide binding;RNA binding			Q6IRX3	RNA binding motif protein 7 OS=Homo sapiens GN=RBM7 PE=2 SV=1	0	7	1	RBM7	1.417	0.738	0.839951	0.68472	34.93	55.49	1.14626e+07	1.32653e+07	8.05364e+06	1.57692e+07		regulation of biological process	nucleus	protein binding;RNA binding
Q9UL25	Ras-related protein Rab-21 OS=Homo sapiens GN=RAB21 PE=1 SV=3	RAB21	0	9	9	1.258	0.458	0.945188	0.465932	6.47628e+07	2.83337e+07	2.57111e+07	3.50282e+07		cell organization and biogenesis;cellular component movement;regulation of biological process;response to stimulus;transport	cytosol;endoplasmic reticulum;endosome;Golgi;membrane	catalytic activity;nucleotide binding;protein binding			Q9UL25	Ras-related protein Rab-21 OS=Homo sapiens GN=RAB21 PE=1 SV=3	0	9	9	RAB21	1.002	0.49	0.937321	0.7463	122.69	25.94	6.56382e+07	6.7099e+07	3.40271e+07	3.98523e+07		cellular component movement;regulation of biological process;response to stimulus;transport	cytosol;endoplasmic reticulum;endosome;Golgi;membrane	catalytic activity;nucleotide binding;protein binding
C9JA08	60S ribosomal export protein NMD3 OS=Homo sapiens GN=NMD3 PE=1 SV=1	NMD3	0	14	14	2.398	0.7	0.430215	0.281802	4.14362e+07	1.00432e+07	6.00054e+06	8.18143e+06		regulation of biological process;transport	cytoplasm;membrane;nucleus	protein binding;RNA binding			C9JA08	60S ribosomal export protein NMD3 OS=Homo sapiens GN=NMD3 PE=1 SV=1	0	10	10	NMD3	0.937	0.532	0.898807	0.81152	80.04	31.55	5.51868e+07	1.28615e+07	1.11809e+07	6.65916e+06		regulation of biological process;transport	cytoplasm;membrane;nucleus	protein binding;RNA binding
L0R819	Alternative protein ASNSD1 OS=Homo sapiens GN=ASNSD1 PE=1 SV=1		0	3	3	1.955	0.289	0.850418	0.765665	1.91629e+06	205532	262604	358319							L0R819	Alternative protein ASNSD1 OS=Homo sapiens GN=ASNSD1 PE=1 SV=1	0	4	4	ASDURF	1.071	0.241	0.916354	0.47029	51.87	2.88	1.63766e+06	742359	198420	471792
Q9NTI5	Sister chromatid cohesion protein PDS5 homolog B OS=Homo sapiens GN=PDS5B PE=1 SV=1	PDS5B	0	34	31	0.99	0.243	0.815389	0.954246	9.25246e+07	3.42212e+07	2.10087e+07	2.86664e+07		cell division;cell organization and biogenesis;cell proliferation;metabolic process;regulation of biological process;response to stimulus	chromosome;cytosol;nucleus	DNA binding;nucleotide binding;protein binding			Q9NTI5	Sister chromatid cohesion protein PDS5 homolog B OS=Homo sapiens GN=PDS5B PE=1 SV=1	0	43	38	PDS5B	0.941	0.412	0.979468	0.866121	59.83	10.42	9.64252e+07	6.04555e+07	3.29089e+07	5.47355e+07		cell division;cell organization and biogenesis;cell proliferation;metabolic process;regulation of biological process;response to stimulus	chromosome;cytosol;nucleus	DNA binding;nucleotide binding;protein binding
Q9Y446-2	Isoform PKP3b of Plakophilin-3 OS=Homo sapiens GN=PKP3	PKP3	0	19	19	1.532	0.581	0.836821	0.618361	1.55373e+07	1.14413e+07	1.29308e+07	1.76453e+07		cell death;cell organization and biogenesis	cytoskeleton;membrane	protein binding			Q9Y446-2	Isoform PKP3b of Plakophilin-3 OS=Homo sapiens GN=PKP3	0	20	20	PKP3	1.726	0.891	0.633198	0.444423	37.48	37.88	2.88961e+07	1.0526e+07	1.49493e+07	1.96579e+07		cell death;cell organization and biogenesis;regulation of biological process	cytoskeleton;membrane	protein binding;RNA binding;translation regulator activity
P26196	Probable ATP-dependent RNA helicase DDX6 OS=Homo sapiens GN=DDX6 PE=1 SV=2	DDX6	0	12	11	1.168	0.383	0.975587	0.715115	5.39883e+07	2.38872e+07	1.84068e+07	2.51209e+07		cell organization and biogenesis;metabolic process;regulation of biological process	cytoplasm;cytosol;membrane;mitochondrion;nucleus	catalytic activity;nucleotide binding;protein binding;RNA binding	RNA degradation		P26196	Probable ATP-dependent RNA helicase DDX6 OS=Homo sapiens GN=DDX6 PE=1 SV=2	0	15	15	DDX6	1.071	0.608	0.973269	0.55664	40.2	21.07	5.38867e+07	2.82903e+07	2.77436e+07	2.68413e+07		cell organization and biogenesis;metabolic process;regulation of biological process	cytoplasm;cytosol;membrane;mitochondrion;nucleus	catalytic activity;nucleotide binding;protein binding;RNA binding
A0A0A0MS52	Calcium/calmodulin-dependent protein kinase (CaM kinase) II gamma, isoform CRA_a OS=Homo sapiens GN=CAMK2G PE=1 SV=1	CAMK2G	0	6	4	0.667	0.19	0.528264	0.419281	1.09383e+07	1.30383e+06	387622	529204		cell differentiation;cell organization and biogenesis;metabolic process;regulation of biological process;response to stimulus;transport	cytoplasm;cytosol;membrane	catalytic activity;nucleotide binding;protein binding		Calcium Regulation in the Cardiac Cell; Energy Metabolism; Myometrial Relaxation and Contraction Pathways	-1	-1	-1	-1	-1	-1	-1	-1	-1	-1	-1	-1	-1	-1	-1	-1	-1	-1	-1	-1	-1
I3L0A0	HCG2044781 OS=Homo sapiens GN=TMEM189-UBE2V1 PE=3 SV=1		0	7	2	0.99	0.263	0.779538	0.879935	3.87229e+07	8.14337e+06	8.16701e+06	1.11511e+07		metabolic process;response to stimulus	cytoplasm;membrane;nucleus	catalytic activity;protein binding			I3L0A0	HCG2044781 OS=Homo sapiens GN=TMEM189-UBE2V1 PE=3 SV=1	0	9	4		0.656	0.209	0.510699	0.535585	17.55	2.83	5.75826e+07	1.52827e+07	1.44147e+07	1.0094e+07		metabolic process;response to stimulus	cytoplasm;membrane;nucleus	catalytic activity;protein binding
P62195	26S protease regulatory subunit 8 OS=Homo sapiens GN=PSMC5 PE=1 SV=1	PSMC5	0	23	22	0.784	0.15	0.505196	0.51556	2.96427e+08	7.99833e+07	3.28452e+07	4.48507e+07		metabolic process;regulation of biological process;response to stimulus;transport	cytoplasm;cytosol;membrane;nucleus;proteasome	catalytic activity;nucleotide binding;protein binding;RNA binding	Proteasome; Epstein-Barr virus infection	Parkin-Ubiquitin Proteasomal System pathway; Proteasome Degradation	P62195	26S protease regulatory subunit 8 OS=Homo sapiens GN=PSMC5 PE=1 SV=1	0	24	23	PSMC5	0.541	0.182	0.48592	0.522806	23.75	2.67	2.1562e+08	1.1933e+08	3.77157e+07	5.34707e+07		metabolic process;regulation of biological process;response to stimulus;transport	cytoplasm;cytosol;membrane;nucleus;proteasome	catalytic activity;nucleotide binding;protein binding;RNA binding	Proteasome Degradation; Parkin-Ubiquitin Proteasomal System pathway
B7ZLW8	5-methyltetrahydrofolate-homocysteine methyltransferase OS=Homo sapiens GN=MTR PE=2 SV=1	MTR	0.001	2	2	100	100	8.7e-17	7.1e-17			485984	663873		cell organization and biogenesis;metabolic process;response to stimulus	cytosol	catalytic activity;metal ion binding;protein binding		Trans-sulfuration and one carbon metabolism; Vitamin B12 Metabolism; Folate Metabolism; Trans-sulfuration pathway; One Carbon Metabolism; Selenium Micronutrient Network	B7ZLW8	5-methyltetrahydrofolate-homocysteine methyltransferase OS=Homo sapiens GN=MTR PE=2 SV=1	0	6	6	MTR	1.821	1.074	0.876382	0.778822	66.1	74.82	697537	444564	2.08611e+06	2.09227e+06		cell organization and biogenesis;metabolic process;response to stimulus	cytosol	catalytic activity;metal ion binding;protein binding	Trans-sulfuration and one carbon metabolism; Vitamin B12 Metabolism; Folate Metabolism; Trans-sulfuration pathway; One Carbon Metabolism; Selenium Micronutrient Network
A0A024R035	Complement component 9, isoform CRA_a OS=Homo sapiens GN=C9 PE=4 SV=1	C9	0	3	3	1.397	0.237	0.998653	0.697037	1.27323e+07	3.93931e+06	1.46032e+06	1.99489e+06		cell organization and biogenesis;defense response;metabolic process;regulation of biological process;response to stimulus	cytosol;extracellular;membrane	protein binding		Allograft Rejection; Complement Activation; Complement and Coagulation Cascades	-1	-1	-1	-1	-1	-1	-1	-1	-1	-1	-1	-1	-1	-1	-1	-1	-1	-1	-1	-1	-1
P63104	14-3-3 protein zeta/delta OS=Homo sapiens GN=YWHAZ PE=1 SV=1	YWHAZ	0	19	17	0.954	0.259	0.868659	0.926315	1169707348	4.96404e+08	3.34517e+08	457061971		cell organization and biogenesis;metabolic process;regulation of biological process;response to stimulus;transport	cytoplasm;cytosol;membrane;mitochondrion;nucleus	catalytic activity;protein binding;RNA binding	Viral carcinogenesis; Oocyte meiosis; Hepatitis B; PI3K-Akt signaling pathway; Hippo signaling pathway; Pathogenic Escherichia coli infection; Cell cycle; Epstein-Barr virus infection	Pathogenic Escherichia coli infection; Sudden Infant Death Syndrome (SIDS) Susceptibility Pathways; Myometrial Relaxation and Contraction Pathways; Prolactin Signaling Pathway; Calcium Regulation in the Cardiac Cell; Cell Cycle	P63104	14-3-3 protein zeta/delta OS=Homo sapiens GN=YWHAZ PE=1 SV=1	0	20	18	YWHAZ	0.799	0.305	0.922614	0.976225	52.73	9.23	1274846583	6.34055e+08	4.58517e+08	4.62248e+08		cell organization and biogenesis;metabolic process;regulation of biological process;response to stimulus;transport	cytoplasm;cytosol;membrane;mitochondrion;nucleus	catalytic activity;protein binding;RNA binding	Myometrial Relaxation and Contraction Pathways; Prolactin Signaling Pathway; Calcium Regulation in the Cardiac Cell; Cell Cycle; Pathogenic Escherichia coli infection; Sudden Infant Death Syndrome (SIDS) Susceptibility Pathways
Q96I25	Splicing factor 45 OS=Homo sapiens GN=RBM17 PE=1 SV=1	RBM17	0	19	18	1.188	0.283	0.933505	0.907836	1.40804e+08	5.38488e+07	5.69327e+07	7.78011e+07		metabolic process;regulation of biological process;response to stimulus	nucleus;spliceosomal complex	nucleotide binding;protein binding;RNA binding	Spliceosome	mRNA Processing	Q96I25	Splicing factor 45 OS=Homo sapiens GN=RBM17 PE=1 SV=1	0	21	20	RBM17	0.875	0.326	0.979468	0.991076	65.87	8.77	1.59452e+08	1.04029e+08	6.42657e+07	1.23299e+08		metabolic process;regulation of biological process;response to stimulus	nucleus;spliceosomal complex	protein binding;RNA binding	mRNA Processing
P11177	Pyruvate dehydrogenase E1 component subunit beta, mitochondrial OS=Homo sapiens GN=PDHB PE=1 SV=3	PDHB	0	14	14	0.716	0.258	0.306282	0.983284	1.64422e+08	9.95586e+07	4.98887e+07	6.82166e+07		metabolic process;regulation of biological process	mitochondrion;nucleus;organelle lumen	catalytic activity;protein binding	Carbon metabolism; Glycolysis / Gluconeogenesis; HIF-1 signaling pathway; Pyruvate metabolism; Central carbon metabolism in cancer; Citrate cycle (TCA cycle); Metabolic pathways; Glucagon signaling pathway	Glycolysis and Gluconeogenesis	P11177	Pyruvate dehydrogenase E1 component subunit beta, mitochondrial OS=Homo sapiens GN=PDHB PE=1 SV=3	0	16	16	PDHB	0.865	0.329	0.793453	0.96996	47.89	9.79	2.79134e+08	2.32501e+08	1.0855e+08	2.12959e+08		metabolic process;regulation of biological process	mitochondrion;nucleus;organelle lumen	catalytic activity;protein binding	Glycolysis and Gluconeogenesis
Q13435	Splicing factor 3B subunit 2 OS=Homo sapiens GN=SF3B2 PE=1 SV=2	SF3B2	0	39	25	0.901	0.296	0.769291	0.794158	3.95548e+08	171993375	1.1916e+08	1.63059e+08		metabolic process	nucleus;spliceosomal complex	protein binding;RNA binding	Spliceosome	mRNA Processing	Q13435	Splicing factor 3B subunit 2 OS=Homo sapiens GN=SF3B2 PE=1 SV=2	0	38	25	SF3B2	0.744	0.413	0.996133	0.704873	48.68	15.52	3.78893e+08	2.85097e+08	1.88729e+08	2.27226e+08		metabolic process	nucleus;spliceosomal complex	protein binding;RNA binding	mRNA Processing
Q9BRL6	Serine/arginine-rich splicing factor 8 OS=Homo sapiens GN=SRSF8 PE=1 SV=1	SRSF8	0.001	2	1	0.944	0.193	0.769291	0.735364	9.96255e+07	2.38503e+07	1.68131e+07	2.30095e+07		metabolic process	cytosol;nucleus	nucleotide binding;protein binding;RNA binding	Spliceosome; Herpes simplex infection		-1	-1	-1	-1	-1	-1	-1	-1	-1	-1	-1	-1	-1	-1	-1	-1	-1	-1	-1	-1	-1
A0A140VJG6	Cytoplasmic linker 2, isoform CRA_b OS=Homo sapiens GN=CYLN2 PE=2 SV=1	CLIP2	0	7	3	0.73	0.809	0.584402	0.627769	4.65378e+06	2.08087e+06	1.36326e+06	1.86582e+06		metabolic process;regulation of biological process	Golgi	catalytic activity;motor activity;protein binding			A0A140VJG6	Cytoplasmic linker 2, isoform CRA_b OS=Homo sapiens GN=CYLN2 PE=2 SV=1	0	7	3	CLIP2	1.123	0.72	0.941769	0.976646	89.75	31.5	1.56247e+06	1.06224e+06	750624	339811		metabolic process;regulation of biological process	Golgi	catalytic activity;motor activity;protein binding
B7Z537	cDNA FLJ59580, highly similar to Cell division protein kinase 10 (EC 2.7.11.22) OS=Homo sapiens PE=2 SV=1	CDK10	0.004	2	2	0.424	0.194	0.155871	0.481989	632715	444100	155627	213034		cell division;metabolic process;regulation of biological process		catalytic activity;nucleotide binding;protein binding			-1	-1	-1	-1	-1	-1	-1	-1	-1	-1	-1	-1	-1	-1	-1	-1	-1	-1	-1	-1	-1
O94925-3	Isoform 3 of Glutaminase kidney isoform, mitochondrial OS=Homo sapiens GN=GLS	GLS	0	32	5	1.212	0.48	0.711213	0.205116	3.74402e+08	185907868	168606385	2.3105e+08		cell communication;cell organization and biogenesis;metabolic process;regulation of biological process;response to stimulus;transport	cytosol;mitochondrion;organelle lumen	catalytic activity;protein binding		Amino Acid metabolism	O94925-3	Isoform 3 of Glutaminase kidney isoform, mitochondrial OS=Homo sapiens GN=GLS	0	29	4	GLS	1.014	0.488	0.461596	0.491683	65.68	18.08	3.94148e+08	3.25807e+08	1.95397e+08	309450611		cell communication;cell organization and biogenesis;metabolic process;regulation of biological process;response to stimulus;transport	cytosol;mitochondrion;organelle lumen	catalytic activity;protein binding	Amino Acid metabolism
B7Z6S9	Glucosylceramidase OS=Homo sapiens PE=2 SV=1	GBA	0	11	11	2.118	0.463	0.348129	0.703541	3.18287e+07	1.84573e+07	1.76304e+07	2.41727e+07		cell communication;cell death;cell organization and biogenesis;metabolic process;regulation of biological process;response to stimulus	membrane;organelle lumen	catalytic activity;protein binding			B7Z6S9	Glucosylceramidase OS=Homo sapiens PE=2 SV=1	0	14	14	GBA	2.384	1.292	0.0776455	0.125262	61.85	95.98	2.22676e+07	2.27939e+07	4.31114e+07	5.90402e+07		cell communication;cell death;cell organization and biogenesis;metabolic process;regulation of biological process;response to stimulus	membrane;organelle lumen	catalytic activity;protein binding
P53618	Coatomer subunit beta OS=Homo sapiens GN=COPB1 PE=1 SV=3	COPB1	0	28	28	0.909	0.283	0.722571	0.936338	1.11256e+08	4.65009e+07	2.80489e+07	3.84597e+07		transport	cytoplasm;cytosol;Golgi;membrane	protein binding;structural molecule activity			P53618	Coatomer subunit beta OS=Homo sapiens GN=COPB1 PE=1 SV=3	0	30	30	COPB1	0.768	0.341	0.837992	0.98717	35.89	7.49	1.31682e+08	5.53551e+07	4.18672e+07	4.06975e+07		transport	cytoplasm;cytosol;Golgi;membrane	protein binding;structural molecule activity
Q9NXA8	NAD-dependent protein deacylase sirtuin-5, mitochondrial OS=Homo sapiens GN=SIRT5 PE=1 SV=2	SIRT5	0	7	7	0.988	0.276	0.807953	0.73996	3.83269e+06	2.10959e+06	1.05781e+06	1.45084e+06		cell organization and biogenesis;metabolic process;regulation of biological process;response to stimulus	cytoplasm;cytosol;membrane;mitochondrion;nucleus;organelle lumen	catalytic activity;metal ion binding;nucleotide binding		NAD+ metabolism; NAD+ biosynthetic pathways	Q9NXA8	NAD-dependent protein deacylase sirtuin-5, mitochondrial OS=Homo sapiens GN=SIRT5 PE=1 SV=2	0	6	6	SIRT5	1.07	0.293	0.892071	0.593709	116.34	6.5	5.91447e+06	2.63512e+06	1.48941e+06	1.98789e+06		cell organization and biogenesis;metabolic process;regulation of biological process;response to stimulus	cytoplasm;cytosol;mitochondrion;nucleus;organelle lumen	catalytic activity;metal ion binding;nucleotide binding	NAD+ biosynthetic pathways; NAD+ metabolism
P07355-2	Isoform 2 of Annexin A2 OS=Homo sapiens GN=ANXA2	ANXA2	0	50	50	1.129	0.295	0.838941	0.79846	6531809866	2380629003	1946715717	2670833356	Deamidated [R153; R249; R291]	cell organization and biogenesis;regulation of biological process;response to stimulus;transport	cell surface;cytosol;endosome;extracellular;membrane;nucleus;organelle lumen	enzyme regulator activity;metal ion binding;protein binding;RNA binding		Prostaglandin Synthesis and Regulation	P07355-2	Isoform 2 of Annexin A2 OS=Homo sapiens GN=ANXA2	0	41	41	ANXA2	0.896	0.355	0.723613	0.865892	73.3	11.1	7115937929	3308128988	2459892055	2989493636	Deamidated [R86; R153; R163]	cell organization and biogenesis;metabolic process;regulation of biological process;response to stimulus;transport	cell surface;cytoplasm;cytosol;endosome;extracellular;membrane;nucleus;organelle lumen	enzyme regulator activity;metal ion binding;protein binding;RNA binding	Prostaglandin Synthesis and Regulation
H0YFU8	Tubby-related protein 3 (Fragment) OS=Homo sapiens GN=TULP3 PE=1 SV=1		0	2	1	1.325	3.092	0.983403	0.142716	207505	195695	612428	840312						H19 action Rb-E2F1 signaling and CDK-beta-catenin activity	-1	-1	-1	-1	-1	-1	-1	-1	-1	-1	-1	-1	-1	-1	-1	-1	-1	-1	-1	-1	-1
H6VRG1	Keratin 1 OS=Homo sapiens GN=KRT1 PE=3 SV=1	KRT1	0	43	38	0.062	0.069	8.7e-17	0.00998811	4.21269e+08	5.07711e+08	1.279e+07	1.75538e+07		cell death;defense response;metabolic process;regulation of biological process;response to stimulus;transport	cytoskeleton;cytosol;extracellular;membrane;nucleus	catalytic activity;motor activity;protein binding;receptor activity;structural molecule activity		Corticotropin-releasing hormone signaling pathway	H6VRG1	Keratin 1 OS=Homo sapiens GN=KRT1 PE=3 SV=1	0	47	43	KRT1	0.144	0.047	3.13e-11	0.000159372	2.65	0.31	8.2259e+08	8.8441e+08	1.11932e+07	1.69429e+07		cell death;defense response;metabolic process;regulation of biological process;response to stimulus;transport	cytoskeleton;cytosol;extracellular;membrane;nucleus	catalytic activity;motor activity;protein binding;receptor activity;structural molecule activity	Corticotropin-releasing hormone signaling pathway
A8K778	cDNA FLJ76902, highly similar to Homo sapiens nuclear factor of kappa light polypeptide gene enhancer in B-cells inhibitor-like 1 (NFKBIL1), mRNA OS=Homo sapiens PE=2 SV=1	NFKBIL1	0	2	2	4.607	1.37	0.245692	0.559034	273750	107491	369149	506734		regulation of biological process;response to stimulus	cytosol;nucleus	protein binding			A8K778	cDNA FLJ76902, highly similar to Homo sapiens nuclear factor of kappa light polypeptide gene enhancer in B-cells inhibitor-like 1 (NFKBIL1), mRNA OS=Homo sapiens PE=2 SV=1	0	3	3	NFKBIL1	4.643	1.814	0.202973	0.495453	48.82	61.88	248824	238704	644569	1.77329e+06		regulation of biological process;response to stimulus	cytosol;nucleus	protein binding
H0UI66	Zinc finger protein 217, isoform CRA_b OS=Homo sapiens GN=ZNF217 PE=4 SV=1	ZNF217	0	15	15	6.992	5.127	0.00148183	3.84e-05	239078	178588	1.19745e+07	1.64393e+07		development;metabolic process;regulation of biological process;response to stimulus		DNA binding;metal ion binding;protein binding			H0UI66	Zinc finger protein 217, isoform CRA_b OS=Homo sapiens GN=ZNF217 PE=4 SV=1	0	16	16	ZNF217	4.051	1.109	0.0366585	0.370334	147.53	141.05	1.27526e+06	2.33935e+06	1.52291e+07	1.69079e+07		development;metabolic process;regulation of biological process;response to stimulus		DNA binding;metal ion binding;protein binding
Q96P70	Importin-9 OS=Homo sapiens GN=IPO9 PE=1 SV=3	IPO9	0	12	12	0.982	0.263	0.803168	0.843702	1.93841e+07	7.74462e+06	4.34407e+06	5.96536e+06		transport	cytoplasm;membrane;nucleus	protein binding;transporter activity			Q96P70	Importin-9 OS=Homo sapiens GN=IPO9 PE=1 SV=3	0	13	13	IPO9	0.779	0.335	0.759542	0.833188	13.21	6.93	2.21678e+07	1.1533e+07	5.75316e+06	7.19746e+06		transport	cytoplasm;cytosol;membrane;nucleus	protein binding;transporter activity
J3KNQ4	Alpha-parvin OS=Homo sapiens GN=PARVA PE=1 SV=1	PARVA	0	6	4	1.052	0.366	0.837839	0.998869	1.18693e+07	4.84732e+06	3.87751e+06	5.32686e+06		cell organization and biogenesis;cellular component movement;regulation of biological process;response to stimulus	cytoplasm;cytoskeleton;cytosol;membrane;nucleus	protein binding	Focal adhesion	Primary Focal Segmental Glomerulosclerosis FSGS	J3KNQ4	Alpha-parvin OS=Homo sapiens GN=PARVA PE=1 SV=1	0	6	4	PARVA	1.065	0.503	0.92256	0.976646	30.14	28.3	7.50997e+06	3.91139e+06	5.6396e+06	7.15544e+06		cell organization and biogenesis;cellular component movement;regulation of biological process;response to stimulus	cytoplasm;cytoskeleton;cytosol;membrane;nucleus	protein binding	Primary Focal Segmental Glomerulosclerosis FSGS
B3KXH0	cDNA FLJ45395 fis, clone BRHIP3027191, highly similar to 150 kDa oxygen-regulated protein (Orp150) OS=Homo sapiens PE=2 SV=1	HYOU1	0	52	1	1.108	0.626	0.877353	0.0502712	5.11126e+08	3.6451e+08	2.92055e+08	4.01412e+08		regulation of biological process;response to stimulus;transport	endoplasmic reticulum;extracellular;membrane;organelle lumen	nucleotide binding;protein binding	Protein processing in endoplasmic reticulum		B3KXH0	cDNA FLJ45395 fis, clone BRHIP3027191, highly similar to 150 kDa oxygen-regulated protein (Orp150) OS=Homo sapiens PE=2 SV=1	0	52	1	HYOU1	0.885	0.478	0.742453	0.518703	58.91	17.06	7.04414e+08	4.86269e+08	3.52238e+08	4.57342e+08		regulation of biological process;response to stimulus;transport	endoplasmic reticulum;extracellular;membrane;organelle lumen	nucleotide binding;protein binding
O75832	26S proteasome non-ATPase regulatory subunit 10 OS=Homo sapiens GN=PSMD10 PE=1 SV=1	PSMD10	0	6	6	0.731	0.198	0.481287	0.565422	1.96758e+07	7.58005e+06	5.1677e+06	7.1042e+06		cell death;cell organization and biogenesis;metabolic process;regulation of biological process;response to stimulus;transport	cytoplasm;cytoskeleton;cytosol;nucleus;proteasome	protein binding		Parkin-Ubiquitin Proteasomal System pathway; Proteasome Degradation	O75832	26S proteasome non-ATPase regulatory subunit 10 OS=Homo sapiens GN=PSMD10 PE=1 SV=1	0	8	8	PSMD10	1.389	0.419	0.885137	0.975995	114.38	12.74	1.87236e+07	6.15958e+06	7.37752e+06	1.08328e+07		cell death;cell organization and biogenesis;metabolic process;regulation of biological process;response to stimulus;transport	cytoplasm;cytoskeleton;cytosol;nucleus;proteasome	protein binding	Parkin-Ubiquitin Proteasomal System pathway; Proteasome Degradation
Q8IWZ8	SURP and G-patch domain-containing protein 1 OS=Homo sapiens GN=SUGP1 PE=1 SV=2	SUGP1	0	16	16	2.245	0.468	0.561656	0.803143	1.67016e+07	5.34629e+06	1.22482e+07	1.68518e+07		metabolic process	nucleus;spliceosomal complex	protein binding;RNA binding		mRNA Processing	Q8IWZ8	SURP and G-patch domain-containing protein 1 OS=Homo sapiens GN=SUGP1 PE=1 SV=2	0	17	17	SUGP1	1.885	0.566	0.525996	0.859469	38.07	29.06	1.6201e+07	9.6318e+06	1.00012e+07	1.39649e+07		metabolic process	nucleus;spliceosomal complex	protein binding;RNA binding	mRNA Processing
O95671	N-acetylserotonin O-methyltransferase-like protein OS=Homo sapiens GN=ASMTL PE=1 SV=3	ASMTL	0	24	24	0.965	0.311	0.791704	0.950682	5.30604e+07	2.04605e+07	1.51456e+07	2.08474e+07		metabolic process	cytoplasm;cytosol	catalytic activity;protein binding			O95671	N-acetylserotonin O-methyltransferase-like protein OS=Homo sapiens GN=ASMTL PE=1 SV=3	0	25	25	ASMTL	0.739	0.336	0.807031	0.976225	32.47	6.88	6.34334e+07	3.57211e+07	2.32185e+07	3.21377e+07		metabolic process	cytoplasm;cytosol	catalytic activity;protein binding
Q9Y4L1	Hypoxia up-regulated protein 1 OS=Homo sapiens GN=HYOU1 PE=1 SV=1	HYOU1	0	54	1	1.112	0.619	0.868717	0.0538707	5.18795e+08	3.68445e+08	2.94627e+08	405633488		regulation of biological process;response to stimulus;transport	endoplasmic reticulum;extracellular;membrane;organelle lumen	nucleotide binding;protein binding	Protein processing in endoplasmic reticulum		Q9Y4L1	Hypoxia up-regulated protein 1 OS=Homo sapiens GN=HYOU1 PE=1 SV=1	0	54	1	HYOU1	0.888	0.478	0.73578	0.518693	59.75	16.5	7.1633e+08	4.89141e+08	3.58034e+08	461184787		regulation of biological process;response to stimulus;transport	endoplasmic reticulum;extracellular;membrane;organelle lumen	nucleotide binding;protein binding
O00762	Ubiquitin-conjugating enzyme E2 C OS=Homo sapiens GN=UBE2C PE=1 SV=1	UBE2C	0	6	6	5.969	3.9	0.00354452	0.000243899	2.62365e+06	3.65464e+06	1.0649e+07	1.46638e+07		cell division;cell organization and biogenesis;metabolic process;regulation of biological process;transport	cytoplasm;cytosol;membrane	catalytic activity;nucleotide binding;protein binding	Ubiquitin mediated proteolysis	Gastric Cancer Network 1; Gastric cancer network 2	-1	-1	-1	-1	-1	-1	-1	-1	-1	-1	-1	-1	-1	-1	-1	-1	-1	-1	-1	-1	-1
G3V180	Dipeptidyl peptidase 3 OS=Homo sapiens GN=DPP3 PE=1 SV=1	DPP3	0	15	15	1.141	0.201	0.927466	0.597958	3.47672e+07	1.46122e+07	8.13309e+06	1.11995e+07		metabolic process	cytoplasm;cytosol;membrane	catalytic activity;metal ion binding;protein binding			G3V180	Dipeptidyl peptidase 3 OS=Homo sapiens GN=DPP3 PE=1 SV=1	0	14	14	DPP3	0.747	0.244	0.723613	0.618188	36.72	5.32	5.18617e+07	3.27598e+07	9.52118e+06	9.38033e+06		metabolic process	cytoplasm;cytosol;membrane	catalytic activity;metal ion binding;protein binding
P30530	Tyrosine-protein kinase receptor UFO OS=Homo sapiens GN=AXL PE=1 SV=3	AXL	0	10	10	1.997	2.561	0.806795	0.0287662	280682	970470	4.59964e+06	6.33399e+06		cell communication;cell differentiation;cell organization and biogenesis;cellular component movement;defense response;metabolic process;regulation of biological process;response to stimulus;transport	cell surface;membrane	catalytic activity;nucleotide binding;protein binding;receptor activity;signal transducer activity	EGFR tyrosine kinase inhibitor resistance		P30530	Tyrosine-protein kinase receptor UFO OS=Homo sapiens GN=AXL PE=1 SV=3	0	11	11	AXL	10.863	2.171	0.00151243	0.132987	93.96	90.35	763781	481435	6.69233e+06	1.38201e+07		cell communication;cell differentiation;cell organization and biogenesis;cellular component movement;defense response;metabolic process;regulation of biological process;response to stimulus;transport	cell surface;membrane	catalytic activity;nucleotide binding;protein binding;receptor activity;signal transducer activity
P30626	Sorcin OS=Homo sapiens GN=SRI PE=1 SV=1	SRI	0	6	6	0.855	0.346	0.701002	0.981172	2.52284e+07	1.48731e+07	9.12045e+06	1.25598e+07		metabolic process;regulation of biological process;response to stimulus;transport	cytoplasm;cytosol;endoplasmic reticulum;membrane;mitochondrion	catalytic activity;metal ion binding;protein binding			P30626	Sorcin OS=Homo sapiens GN=SRI PE=1 SV=1	0	7	7	SRI	0.872	0.362	0.814289	0.90456	45.53	6.45	3.25552e+07	1.39064e+07	1.12527e+07	1.15987e+07		metabolic process;regulation of biological process;response to stimulus;transport	cytoplasm;cytosol;endoplasmic reticulum;membrane;mitochondrion	catalytic activity;metal ion binding;protein binding
Q86SQ0	Pleckstrin homology-like domain family B member 2 OS=Homo sapiens GN=PHLDB2 PE=1 SV=2	PHLDB2	0	11	11	2.676	0.896	0.314976	0.25378	1.0815e+07	5.38672e+06	9.09166e+06	1.25216e+07		cell organization and biogenesis;cellular component movement;metabolic process;regulation of biological process;transport	cytoplasm;cytoskeleton;cytosol;Golgi;membrane	catalytic activity;motor activity;protein binding		Regulation of Microtubule Cytoskeleton	Q86SQ0	Pleckstrin homology-like domain family B member 2 OS=Homo sapiens GN=PHLDB2 PE=1 SV=2	0	4	4	PHLDB2	100	1.353	9.83e-17	0.503644		19.66	1.29772e+06		2.57435e+06	875908		cell organization and biogenesis;cellular component movement;metabolic process;regulation of biological process;transport	cytoplasm;cytoskeleton;cytosol;Golgi;membrane	catalytic activity;motor activity;protein binding	Regulation of Microtubule Cytoskeleton
Q9BQE4	Selenoprotein S OS=Homo sapiens GN=VIMP PE=1 SV=3	VIMP; SELENOS	0	4	4	4.259	1.686	0.238798	0.327497	508248	168250	1.22236e+06	1.68355e+06		cellular homeostasis;metabolic process;regulation of biological process;response to stimulus;transport	cytoplasm;endoplasmic reticulum;membrane	antioxidant activity;catalytic activity;protein binding;receptor activity	Protein processing in endoplasmic reticulum	Selenium Metabolism and Selenoproteins; Selenium Micronutrient Network	-1	-1	-1	-1	-1	-1	-1	-1	-1	-1	-1	-1	-1	-1	-1	-1	-1	-1	-1	-1	-1
B2RCL4	cDNA, FLJ96143, highly similar to Homo sapiens paralemmin (PALM), mRNA OS=Homo sapiens PE=2 SV=1	PALM	0	6	1	1.211	0.302	0.908339	0.830645	7.85172e+06	3.45986e+06	2.64208e+06	3.64e+06		cell organization and biogenesis;cellular component movement;regulation of biological process;response to stimulus;transport	membrane;nucleus	protein binding			B2RCL4	cDNA, FLJ96143, highly similar to Homo sapiens paralemmin (PALM), mRNA OS=Homo sapiens PE=2 SV=1	0	8	2	PALM	2.464	0.965	0.417585	0.586944	51.29	69.79	7.46146e+06	5.18481e+06	2.5463e+06	1.14237e+07		cell organization and biogenesis;cellular component movement;regulation of biological process;response to stimulus	membrane;nucleus	protein binding
Q15773	Myeloid leukemia factor 2 OS=Homo sapiens GN=MLF2 PE=1 SV=1	MLF2	0	6	6	8.518	1.903	1.18e-06	0.00388943	1.52868e+07	8.13744e+06	2.57828e+07	3.55255e+07		defense response;response to stimulus	cytoplasm;membrane;nucleus	protein binding			Q15773	Myeloid leukemia factor 2 OS=Homo sapiens GN=MLF2 PE=1 SV=1	0	7	7	MLF2	2.68	2.164	0.154347	0.0033515	140.35	48.91	2.40759e+07	9.35569e+06	4.9051e+07	1.56422e+07		defense response;response to stimulus	cytoplasm;membrane;nucleus	protein binding
Q13242	Serine/arginine-rich splicing factor 9 OS=Homo sapiens GN=SRSF9 PE=1 SV=1	SRSF9	0	15	14	1.798	0.531	0.0129674	0.124096	3.54848e+08	1.61932e+08	2.07345e+08	2.85792e+08		cell organization and biogenesis;metabolic process;regulation of biological process;response to stimulus;transport	nucleus	nucleotide binding;protein binding;RNA binding	Spliceosome; Herpes simplex infection	mRNA Processing	Q13242	Serine/arginine-rich splicing factor 9 OS=Homo sapiens GN=SRSF9 PE=1 SV=1	0	14	13	SRSF9	1.396	0.61	0.0344423	0.244037	65.56	31.11	4.01628e+08	2.56017e+08	2.70701e+08	4.344e+08		cell organization and biogenesis;metabolic process;regulation of biological process;response to stimulus;transport	nucleus	protein binding;RNA binding	mRNA Processing
B2R8N1	cDNA, FLJ93976, highly similar to Homo sapiens COP9 homolog (COP9), mRNA OS=Homo sapiens PE=2 SV=1	COPS8	0	6	6	0.467	0.082	0.0989691	0.0281186	3.07195e+07	2.11544e+07	3.13022e+06	4.31598e+06		cell organization and biogenesis;metabolic process;regulation of biological process;response to stimulus	cytoplasm;cytosol;nucleus	protein binding			B2R8N1	cDNA, FLJ93976, highly similar to Homo sapiens COP9 homolog (COP9), mRNA OS=Homo sapiens PE=2 SV=1	0	5	5	COPS8	0.549	0.146	0.381939	0.161606	35.54	1.02	1.48144e+07	1.58309e+07	6.01126e+06	3.72403e+06		cell organization and biogenesis;metabolic process;regulation of biological process;response to stimulus	cytoplasm;cytosol;nucleus	protein binding
Q68CN5	Putative uncharacterized protein DKFZp686D17136 (Fragment) OS=Homo sapiens GN=DKFZp686D17136 PE=2 SV=2	AP3B2	0	5	1	1.32	0.283	0.999536	0.79407	2.32429e+06	4.05986e+06	5.169e+06	7.12818e+06		cellular component movement;transport	cytoplasm;membrane	transporter activity			-1	-1	-1	-1	-1	-1	-1	-1	-1	-1	-1	-1	-1	-1	-1	-1	-1	-1	-1	-1	-1
A0A0A0MR05	Target of rapamycin complex subunit LST8 OS=Homo sapiens GN=MLST8 PE=1 SV=1	MLST8	0	3	3	0.49	0.236	0.168479	0.621617	3.22274e+06	3.94241e+06	407169	561585		cell communication;cell organization and biogenesis;metabolic process;regulation of biological process;response to stimulus	cytoplasm;cytosol	enzyme regulator activity;protein binding		Angiopoietin Like Protein 8 Regulatory Pathway; Regulation of toll-like receptor signaling pathway; Focal Adhesion-PI3K-Akt-mTOR-signaling pathway; Senescence and Autophagy in Cancer; VEGFA-VEGFR2 Signaling Pathway; Interferon type I signaling pathways; Target Of Rapamycin (TOR) Signaling	A0A0A0MR05	Target of rapamycin complex subunit LST8 OS=Homo sapiens GN=MLST8 PE=1 SV=1	0	4	4	MLST8	0.259	0.205	0.0776787	0.393719	5.76	1.77	1.5247e+06	2.53604e+06	492327	456180		cell organization and biogenesis;regulation of biological process;response to stimulus	cytoplasm;cytosol	enzyme regulator activity;protein binding	Angiopoietin Like Protein 8 Regulatory Pathway; Regulation of toll-like receptor signaling pathway; Focal Adhesion-PI3K-Akt-mTOR-signaling pathway; Senescence and Autophagy in Cancer; VEGFA-VEGFR2 Signaling Pathway; Interferon type I signaling pathways; Target Of Rapamycin (TOR) Signaling
J3KR72	Transcription initiation factor TFIID subunit 6 OS=Homo sapiens GN=TAF6 PE=1 SV=1		0	22	22	0.974	0.21	0.806795	0.67825	3.8644e+07	2.20307e+07	8.0341e+06	1.10859e+07		metabolic process;regulation of biological process	cytosol;nucleus	protein binding			J3KR72	Transcription initiation factor TFIID subunit 6 OS=Homo sapiens GN=TAF6 PE=1 SV=1	0	24	24		0.718	0.261	0.770782	0.635956	44.49	4.63	4.42222e+07	3.47151e+07	9.66606e+06	2.03775e+07		metabolic process;regulation of biological process	cytosol;nucleus	protein binding
A0A140TA36	Valine--tRNA ligase, mitochondrial OS=Homo sapiens GN=VARS2 PE=1 SV=1		0	14	14	1.02	0.321	0.821297	0.936059	1.14134e+07	7.56654e+06	4.87593e+06	6.72962e+06		metabolic process;regulation of biological process		catalytic activity;nucleotide binding			A0A140TA36	Valine--tRNA ligase, mitochondrial OS=Homo sapiens GN=VARS2 PE=1 SV=1	0	16	16		1.896	0.587	0.498399	0.842936	107.72	29.68	2.44457e+07	1.95724e+07	1.0236e+07	2.29118e+07		metabolic process;regulation of biological process		catalytic activity;nucleotide binding
D6RCR4	Drebrin (Fragment) OS=Homo sapiens GN=DBN1 PE=1 SV=1		0	5	1	0.933	0.303	0.769291	0.93695	5.80338e+07	2.27188e+07	1.56852e+07	2.16549e+07		cell organization and biogenesis		protein binding			-1	-1	-1	-1	-1	-1	-1	-1	-1	-1	-1	-1	-1	-1	-1	-1	-1	-1	-1	-1	-1
Q08378	Golgin subfamily A member 3 OS=Homo sapiens GN=GOLGA3 PE=1 SV=2	GOLGA3	0	34	34	1.188	0.464	0.983128	0.677891	3.81691e+07	2.5155e+07	1.39951e+07	1.93289e+07		metabolic process;regulation of biological process;transport	cytoplasm;cytosol;Golgi;membrane;nucleus	catalytic activity;motor activity;protein binding;structural molecule activity;transporter activity			Q08378	Golgin subfamily A member 3 OS=Homo sapiens GN=GOLGA3 PE=1 SV=2	0	38	38	GOLGA3	1.414	0.52	0.792577	0.894344	68.73	19.37	3.61111e+07	2.74321e+07	1.40603e+07	2.05611e+07		metabolic process;regulation of biological process;transport	cytoplasm;cytosol;Golgi;membrane;nucleus	catalytic activity;motor activity;protein binding;structural molecule activity;transporter activity
P82094-2	Isoform 2 of TATA element modulatory factor OS=Homo sapiens GN=TMF1	TMF1	0	26	26	3.749	1.978	0.00780909	0.00371327	1.08295e+07	5.13767e+06	2.45979e+07	3.3981e+07		cell differentiation;cell organization and biogenesis;cellular component movement;defense response;metabolic process;regulation of biological process;response to stimulus;transport	cytosol;endoplasmic reticulum;Golgi;membrane;nucleus	DNA binding;protein binding			P82094-2	Isoform 2 of TATA element modulatory factor OS=Homo sapiens GN=TMF1	0	31	31	TMF1	5.604	3.543	0.00421738	0.00122152	77.35	102.98	1.17838e+07	8.55084e+06	3.84238e+07	4.46439e+07		cell differentiation;cell organization and biogenesis;cellular component movement;defense response;metabolic process;regulation of biological process;response to stimulus;transport	cytosol;endoplasmic reticulum;Golgi;membrane;nucleus	DNA binding;protein binding
A8K509	cDNA FLJ75931, highly similar to Homo sapiens Yip1 interacting factor homolog A (S. cerevisiae) (YIF1A), mRNA OS=Homo sapiens PE=2 SV=1	YIF1A	0	2	2	1.714	0.483	0.892252	0.931424	4.79402e+06	1.45304e+06	1.76031e+06	2.43188e+06		transport	membrane	protein binding			A8K509	cDNA FLJ75931, highly similar to Homo sapiens Yip1 interacting factor homolog A (S. cerevisiae) (YIF1A), mRNA OS=Homo sapiens PE=2 SV=1	0	2	2	YIF1A	1.227	0.574	0.986335	0.997611	93.78	21.19	5.1179e+06	5.00051e+06	2.18322e+06	4.53802e+06		transport	membrane	protein binding
Q9BS16	Centromere protein K OS=Homo sapiens GN=CENPK PE=1 SV=1	CENPK	0	2	2	3.433	0.412	0.487999	0.920513	594066	152448	256665	354886		cell organization and biogenesis	chromosome;cytosol;nucleus	protein binding			Q9BS16	Centromere protein K OS=Homo sapiens GN=CENPK PE=1 SV=1	0	3	3	CENPK	2.15	0.67	0.759278	0.996624	21.93	20.73	1.39879e+06	955780	980846	880854		cell organization and biogenesis	chromosome;cytosol;nucleus	protein binding
P63096	Guanine nucleotide-binding protein G(i) subunit alpha-1 OS=Homo sapiens GN=GNAI1 PE=1 SV=2	GNAI1	0	8	1	2.917	0.862	0.00184381	0.0208173	1.15209e+08	5.8681e+07	105430105	1.45843e+08		cell division;metabolic process;regulation of biological process;response to stimulus;transport	cytoplasm;cytoskeleton;membrane;nucleus	catalytic activity;metal ion binding;nucleotide binding;protein binding;signal transducer activity	Gap junction; cAMP signaling pathway; Oxytocin signaling pathway; GABAergic synapse; Glutamatergic synapse; Retrograde endocannabinoid signaling; Dopaminergic synapse; Toxoplasmosis; Cholinergic synapse; Morphine addiction; Chemokine signaling pathway; Rap1 signaling pathway; Sphingolipid signaling pathway; Serotonergic synapse; Parkinson's disease; Adrenergic signaling in cardiomyocytes; Estrogen signaling pathway; cGMP-PKG signaling pathway; Leukocyte transendothelial migration; Pathways in ca	Calcium Regulation in the Cardiac Cell; Signal Transduction of S1P Receptor; Chemokine signaling pathway; Common Pathways Underlying Drug Addiction; Corticotropin-releasing hormone signaling pathway; Nicotine Activity on Dopaminergic Neurons; G Protein Signaling Pathways; Cell-type Dependent Selectivity of CCK2R Signaling; Endothelin Pathways; Human Thyroid Stimulating Hormone (TSH) signaling pathway	-1	-1	-1	-1	-1	-1	-1	-1	-1	-1	-1	-1	-1	-1	-1	-1	-1	-1	-1	-1	-1
A8K7Z3	cDNA FLJ77229, highly similar to Homo sapiens GRIP1 associated protein 1 (GRIPAP1), transcript variant 1, mRNA OS=Homo sapiens PE=2 SV=1	GRIPAP1	0	18	18	1.089	0.468	0.880613	0.795069	1.76244e+07	7.19813e+06	4.62551e+06	6.40279e+06			cytosol;endosome	protein binding			A8K7Z3	cDNA FLJ77229, highly similar to Homo sapiens GRIP1 associated protein 1 (GRIPAP1), transcript variant 1, mRNA OS=Homo sapiens PE=2 SV=1	0	21	21	GRIPAP1	0.967	0.646	0.924712	0.757272	100.47	25.75	2.92773e+07	1.13435e+07	7.8164e+06	6.72512e+06			cytosol;membrane	protein binding
B4E1C1	cDNA FLJ55943, highly similar to Death domain-associated protein 6 OS=Homo sapiens PE=2 SV=1	DAXX	0	12	12	1.172	0.353	0.903914	0.970338	3.14266e+07	9.81793e+06	7.92788e+06	1.09762e+07		cell death;cell organization and biogenesis;metabolic process;regulation of biological process;response to stimulus	cytoplasm;cytosol;nucleus	enzyme regulator activity;protein binding;signal transducer activity		p38 MAPK Signaling Pathway; Fas Ligand (FasL) pathway and Stress induction of Heat Shock Proteins (HSP) regulation; Amyotrophic lateral sclerosis (ALS); MAPK Signaling Pathway; Androgen receptor signaling pathway	B4E1C1	cDNA FLJ55943, highly similar to Death domain-associated protein 6 OS=Homo sapiens PE=2 SV=1	0	15	15	DAXX	1.075	0.577	0.979468	0.856675	39.5	21.84	2.67456e+07	1.40606e+07	1.20599e+07	1.39311e+07		cell death;cell organization and biogenesis;metabolic process;regulation of biological process;response to stimulus	cytoplasm;cytosol;nucleus	enzyme regulator activity;protein binding;signal transducer activity	MAPK Signaling Pathway; Androgen receptor signaling pathway; p38 MAPK Signaling Pathway; Fas Ligand (FasL) pathway and Stress induction of Heat Shock Proteins (HSP) regulation; Amyotrophic lateral sclerosis (ALS)
Q6UN15	Pre-mRNA 3'-end-processing factor FIP1 OS=Homo sapiens GN=FIP1L1 PE=1 SV=1	FIP1L1	0	15	8	0.862	0.248	0.632503	0.967824	9.28168e+07	3.42598e+07	2.50663e+07	3.47094e+07		metabolic process;transport	nucleus	protein binding;RNA binding	mRNA surveillance pathway		Q6UN15	Pre-mRNA 3'-end-processing factor FIP1 OS=Homo sapiens GN=FIP1L1 PE=1 SV=1	0	16	16	FIP1L1	0.759	0.325	0.884141	0.959441	28.07	9.72	8.47361e+07	8.107e+07	3.13907e+07	5.74525e+07		metabolic process;transport	nucleus	protein binding;RNA binding
Q71U35	Transcriptional enhancer factor TEF-5 OS=Homo sapiens PE=2 SV=1	TEAD3	0	5	1	3.838	0.791	0.356017	0.817524	659829	145389	347331	481127		cell division;metabolic process;regulation of biological process;response to stimulus	nucleus	DNA binding;protein binding			Q71U35	Transcriptional enhancer factor TEF-5 OS=Homo sapiens PE=2 SV=1	0	3	1	TEAD3	1.156	0.851	0.937539	0.879161	134.83	30.49	993364	562151	567225	292605		cell division;metabolic process;regulation of biological process;response to stimulus	nucleus	DNA binding;protein binding
P45974	Ubiquitin carboxyl-terminal hydrolase 5 OS=Homo sapiens GN=USP5 PE=1 SV=2	USP5	0	26	25	0.894	0.233	0.70136	0.933725	1.19305e+08	4.26465e+07	2.73656e+07	3.79152e+07		metabolic process;regulation of biological process	cytosol;vacuole	catalytic activity;metal ion binding;protein binding			P45974	Ubiquitin carboxyl-terminal hydrolase 5 OS=Homo sapiens GN=USP5 PE=1 SV=2	0	27	27	USP5	0.816	0.31	0.908689	0.971063	34.34	5.64	1.35676e+08	5.71466e+07	4.22658e+07	4.48389e+07		metabolic process;regulation of biological process	cytosol;vacuole	catalytic activity;metal ion binding;protein binding
Q96ER3	Protein SAAL1 OS=Homo sapiens GN=SAAL1 PE=1 SV=2	SAAL1	0	5	5	0.89	0.316	0.763882	0.869378	5.66173e+06	3.06233e+06	561431	777902							Q96ER3	Protein SAAL1 OS=Homo sapiens GN=SAAL1 PE=1 SV=2	0	5	1	SAAL1	0.602	0.178	0.545683	0.237384	24.3	1.08	4.76357e+06	1.88724e+06	689640	638625			nucleus
Q9Y376	Calcium-binding protein 39 OS=Homo sapiens GN=CAB39 PE=1 SV=1	CAB39	0	7	7	1.454	0.385	0.964918	0.995346	9.22936e+06	3.63515e+06	3.97771e+06	5.51261e+06		cell organization and biogenesis;metabolic process;regulation of biological process;response to stimulus;transport	cytoplasm;cytosol;extracellular;organelle lumen	catalytic activity;enzyme regulator activity;protein binding	AMPK signaling pathway; mTOR signaling pathway	Endochondral Ossification; AMP-activated Protein Kinase (AMPK) Signaling; Focal Adhesion-PI3K-Akt-mTOR-signaling pathway	Q9Y376	Calcium-binding protein 39 OS=Homo sapiens GN=CAB39 PE=1 SV=1	0	6	6	CAB39	1.26	0.537	0.988137	0.931258	60.79	14.78	5.52981e+06	5.01103e+06	1.31501e+07	5.26123e+06		cell organization and biogenesis;metabolic process;regulation of biological process;response to stimulus;transport	cytoplasm;cytosol;extracellular;organelle lumen	catalytic activity;enzyme regulator activity;protein binding	Endochondral Ossification; AMP-activated Protein Kinase (AMPK) Signaling; Focal Adhesion-PI3K-Akt-mTOR-signaling pathway
Q6P4Q7	Metal transporter CNNM4 OS=Homo sapiens GN=CNNM4 PE=1 SV=3	CNNM4	0	6	5	1.819	0.381	0.779151	0.96778	1.35869e+07	4.30551e+06	5.22324e+06	7.23994e+06		response to stimulus;transport	membrane	transporter activity			Q6P4Q7	Metal transporter CNNM4 OS=Homo sapiens GN=CNNM4 PE=1 SV=3	0	7	6	CNNM4	1.354	0.656	0.968205	0.841222	67.26	34.76	8.53259e+06	6.18146e+06	4.09382e+06	8.6414e+06		response to stimulus;transport	membrane	protein binding;transporter activity
A0A087WT20	DDB1- and CUL4-associated factor 13 OS=Homo sapiens GN=DCAF13 PE=1 SV=1	DCAF13	0	18	18	2.871	0.38	0.0063653	0.676997	4.12455e+07	2.57807e+07	6.21066e+07	8.6112e+07		metabolic process	cytosol;nucleus	protein binding;RNA binding			A0A087WT20	DDB1- and CUL4-associated factor 13 OS=Homo sapiens GN=DCAF13 PE=1 SV=1	0	17	17	DCAF13	1.955	0.59	0.104635	0.509201	83.18	33.98	6.77081e+07	5.20215e+07	6.86586e+07	148628123		metabolic process	cytosol;nucleus	protein binding;RNA binding
Q5W0Z9-3	Isoform 3 of Probable palmitoyltransferase ZDHHC20 OS=Homo sapiens GN=ZDHHC20	ZDHHC20	0	3	1	3.442	1.854	0.382904	0.246397	872303	701127	1.50114e+06	2.08198e+06		metabolic process	membrane	catalytic activity;metal ion binding			-1	-1	-1	-1	-1	-1	-1	-1	-1	-1	-1	-1	-1	-1	-1	-1	-1	-1	-1	-1	-1
Q5W0Z9	Probable palmitoyltransferase ZDHHC20 OS=Homo sapiens GN=ZDHHC20 PE=1 SV=1	ZDHHC20	0	3	1	3.442	1.854	0.359598	0.246368	1.02454e+06	786119	1.50114e+06	2.08198e+06		metabolic process	membrane	catalytic activity;metal ion binding			Q5W0Z9	Probable palmitoyltransferase ZDHHC20 OS=Homo sapiens GN=ZDHHC20 PE=1 SV=1	0	7	7	ZDHHC20	4.141	1.493	0.248156	0.434348	44.89	57.83	3.14289e+06	467683	1.83233e+06	2.56298e+06		metabolic process	membrane	catalytic activity;metal ion binding
P13667	Protein disulfide-isomerase A4 OS=Homo sapiens GN=PDIA4 PE=1 SV=2	PDIA4	0	63	62	1.032	0.569	0.997963	0.0877575	1120955714	7.9918e+08	5.71686e+08	7.93011e+08	Deamidated [R331]	cellular homeostasis;metabolic process;regulation of biological process;response to stimulus;transport	cell surface;endoplasmic reticulum;organelle lumen	catalytic activity;metal ion binding;protein binding;RNA binding	Vibrio cholerae infection; Thyroid hormone synthesis; Protein processing in endoplasmic reticulum		P13667	Protein disulfide-isomerase A4 OS=Homo sapiens GN=PDIA4 PE=1 SV=2	0	64	63	PDIA4	0.893	0.475	0.723613	0.527512	48.35	15.36	1730158601	1173721722	8.35233e+08	1060201738		cellular homeostasis;metabolic process;regulation of biological process;response to stimulus;transport	cell surface;endoplasmic reticulum;organelle lumen	catalytic activity;metal ion binding;protein binding;RNA binding
Q02252	Methylmalonate-semialdehyde dehydrogenase [acylating], mitochondrial OS=Homo sapiens GN=ALDH6A1 PE=1 SV=2	ALDH6A1	0	16	16	0.813	0.342	0.574662	0.952772	3.55647e+07	2.33591e+07	1.26152e+07	1.75015e+07		cell differentiation;metabolic process	mitochondrion;organelle lumen	catalytic activity;RNA binding	Propanoate metabolism; Valine, leucine and isoleucine degradation; beta-Alanine metabolism; Inositol phosphate metabolism; Metabolic pathways; Carbon metabolism		Q02252	Methylmalonate-semialdehyde dehydrogenase [acylating], mitochondrial OS=Homo sapiens GN=ALDH6A1 PE=1 SV=2	0	20	20	ALDH6A1	1.466	0.727	0.461255	0.29974	72.7	34.17	6.14842e+07	4.61669e+07	4.85267e+07	7.6932e+07		cell differentiation;metabolic process	mitochondrion;organelle lumen	catalytic activity;RNA binding
P14618-2	Isoform M1 of Pyruvate kinase PKM OS=Homo sapiens GN=PKM	PKM	0	39	2	0.899	0.245	0.769291	0.971454	4100494514	1620301359	9.59213e+08	1332493456	Deamidated [R106]	cell death;cell organization and biogenesis;metabolic process;response to stimulus;transport	cytoplasm;cytosol;extracellular;mitochondrion;nucleus;organelle lumen	catalytic activity;metal ion binding;nucleotide binding;protein binding;RNA binding		Photodynamic therapy-induced HIF-1 survival signaling; Amino Acid metabolism; Glycolysis and Gluconeogenesis	P14618-2	Isoform M1 of Pyruvate kinase PKM OS=Homo sapiens GN=PKM	0	38	4	PKM	0.786	0.31	0.946729	0.96905	30.05	4.89	4473952546	1979448333	1439194376	1459533165		cell death;cell organization and biogenesis;metabolic process;response to stimulus;transport	cytoplasm;cytosol;extracellular;mitochondrion;nucleus;organelle lumen	catalytic activity;metal ion binding;nucleotide binding;protein binding;RNA binding	Photodynamic therapy-induced HIF-1 survival signaling; Amino Acid metabolism; Glycolysis and Gluconeogenesis
O60508	Pre-mRNA-processing factor 17 OS=Homo sapiens GN=CDC40 PE=1 SV=1	CDC40	0	19	19	2.951	0.636	0.0338613	0.201206	4.01907e+07	1.44177e+07	2.39731e+07	3.33096e+07		metabolic process;transport	nucleus;spliceosomal complex	protein binding;RNA binding	Spliceosome	mRNA Processing	O60508	Pre-mRNA-processing factor 17 OS=Homo sapiens GN=CDC40 PE=1 SV=1	0	22	22	CDC40	2.494	0.906	0.0173277	0.169913	99.79	69.31	3.92079e+07	4.42694e+07	5.13121e+07	9.1295e+07		cell organization and biogenesis;metabolic process;transport	cytoplasm;nucleus;spliceosomal complex	protein binding;RNA binding	mRNA Processing
B2RB57	cDNA, FLJ95321, highly similar to Homo sapiens ATG7 autophagy related 7 homolog (S. cerevisiae) (ATG7), mRNA OS=Homo sapiens PE=2 SV=1	ATG7	0	4	4	0.802	0.358	0.70431	0.859019	782000	827558	350963	488085		cell communication;cell organization and biogenesis;defense response;metabolic process;regulation of biological process;response to stimulus;transport	cytoplasm;cytosol;extracellular;organelle lumen	catalytic activity;protein binding		Senescence and Autophagy in Cancer	B2RB57	cDNA, FLJ95321, highly similar to Homo sapiens ATG7 autophagy related 7 homolog (S. cerevisiae) (ATG7), mRNA OS=Homo sapiens PE=2 SV=1	0	5	5	ATG7	0.587	0.564	0.501787	0.973638	5.97	21.68	1.87795e+06	1.06979e+06	819185	937379		cell communication;cell organization and biogenesis;defense response;metabolic process;regulation of biological process;response to stimulus;transport	cytoplasm;cytosol;extracellular;organelle lumen	catalytic activity;protein binding	Senescence and Autophagy in Cancer
Q13137-4	Isoform 4 of Calcium-binding and coiled-coil domain-containing protein 2 OS=Homo sapiens GN=CALCOCO2	CALCOCO2	0	11	11	4.491	1.826	0.0820398	0.0404401	3.09034e+06	872479	5.14635e+06	7.16368e+06		cell organization and biogenesis;metabolic process;regulation of biological process;response to stimulus	cytoplasm;cytoskeleton;cytosol;Golgi;membrane;nucleus;vacuole	catalytic activity;motor activity;protein binding			Q13137-4	Isoform 4 of Calcium-binding and coiled-coil domain-containing protein 2 OS=Homo sapiens GN=CALCOCO2	0	8	8	CALCOCO2	3.455	5.265	0.185711	0.00176629	135.8	61.23	1.32901e+06	536022	8.09865e+06	8.85994e+06		cell organization and biogenesis;metabolic process;regulation of biological process;response to stimulus	cytoplasm;cytoskeleton;cytosol;Golgi;membrane;nucleus;vacuole	catalytic activity;motor activity;protein binding
P49840	Glycogen synthase kinase-3 alpha OS=Homo sapiens GN=GSK3A PE=1 SV=2	GSK3A	0	6	6	1.268	0.651	0.948061	0.749252	4.09481e+06	2.0582e+06	2.71838e+06	3.78419e+06		cellular component movement;metabolic process;regulation of biological process;response to stimulus	cytoplasm;cytosol;mitochondrion	catalytic activity;nucleotide binding;protein binding	Chemokine signaling pathway; Non-alcoholic fatty liver disease (NAFLD); Dopaminergic synapse	Sterol Regulatory Element-Binding Proteins (SREBP) signalling; T-Cell Receptor and Co-stimulatory Signaling; Glycogen Metabolism; Wnt Signaling Pathway Netpath; B Cell Receptor Signaling Pathway; Regulation of Apoptosis by Parathyroid Hormone-related Protein; Angiopoietin Like Protein 8 Regulatory Pathway; Leptin signaling pathway; Insulin Signaling; IL-5 Signaling Pathway	P49840	Glycogen synthase kinase-3 alpha OS=Homo sapiens GN=GSK3A PE=1 SV=2	0	5	4	GSK3A	1.448	0.337	0.984981	0.835988	66.23	9.42	2.70605e+07	1.68267e+06	2.42153e+06	3.16804e+06		cellular component movement;metabolic process;regulation of biological process;response to stimulus	cytoplasm;cytosol;mitochondrion	catalytic activity;nucleotide binding;protein binding	Regulation of Apoptosis by Parathyroid Hormone-related Protein; Angiopoietin Like Protein 8 Regulatory Pathway; Leptin signaling pathway; Insulin Signaling; IL-5 Signaling Pathway; Sterol Regulatory Element-Binding Proteins (SREBP) signalling; T-Cell Receptor and Co-stimulatory Signaling; Glycogen Metabolism; Wnt Signaling Pathway Netpath; B Cell Receptor Signaling Pathway
A0A0A0MSK4	G-protein-signaling modulator 1 OS=Homo sapiens GN=GPSM1 PE=1 SV=1	GPSM1	0	2	2	1.334	0.49	0.952512	0.969143	1.10486e+06	316358	248207	345798		cell differentiation;regulation of biological process	cytosol;Golgi;membrane	enzyme regulator activity;protein binding	Cocaine addiction		A0A0A0MSK4	G-protein-signaling modulator 1 OS=Homo sapiens GN=GPSM1 PE=1 SV=1	0	3	3	GPSM1	1.611	0.557	0.938871	0.943337	36.56	7.88	1.61667e+06	746686	441239	232540		cell differentiation;regulation of biological process	cytosol;Golgi;membrane	enzyme regulator activity;protein binding
Q8N1G0	Zinc finger protein 687 OS=Homo sapiens GN=ZNF687 PE=1 SV=1	ZNF687	0	16	16	1.358	0.439	0.983513	0.840455	2.21873e+07	1.09526e+07	8.74802e+06	1.21925e+07		metabolic process;regulation of biological process	cytoplasm;cytosol;nucleus	DNA binding;metal ion binding;protein binding			Q8N1G0	Zinc finger protein 687 OS=Homo sapiens GN=ZNF687 PE=1 SV=1	0	19	19	ZNF687	1.481	0.723	0.744567	0.662942	53.67	30.01	2.18363e+07	1.71547e+07	1.596e+07	2.99563e+07		metabolic process;regulation of biological process	cytoplasm;cytosol;nucleus	DNA binding;metal ion binding;protein binding
Q13888	General transcription factor IIH subunit 2 OS=Homo sapiens GN=GTF2H2 PE=1 SV=1	GTF2H2; GTF2H2C	0	13	1	1.44	0.421	0.934112	0.892358	1.43103e+07	5.4648e+06	4.90859e+06	6.84164e+06		cell organization and biogenesis;metabolic process;regulation of biological process;response to stimulus;transport	nucleus	catalytic activity;metal ion binding;protein binding;RNA binding	Basal transcription factors; Nucleotide excision repair; Viral carcinogenesis	Eukaryotic Transcription Initiation	Q13888	General transcription factor IIH subunit 2 OS=Homo sapiens GN=GTF2H2 PE=1 SV=1	0	12	1	GTF2H2; GTF2H2C	0.949	0.433	0.896011	0.944555	71.98	8.21	9.33086e+06	1.16989e+07	5.62434e+06	1.29364e+07		cell organization and biogenesis;metabolic process;regulation of biological process;response to stimulus;transport	nucleus	catalytic activity;metal ion binding;protein binding;RNA binding	Eukaryotic Transcription Initiation
Q9H1K1	Iron-sulfur cluster assembly enzyme ISCU, mitochondrial OS=Homo sapiens GN=ISCU PE=1 SV=2	ISCU	0	6	6	2.424	0.92	0.360768	0.209686	9.36461e+06	8.20316e+06	1.25746e+07	1.75292e+07		cell organization and biogenesis;cellular homeostasis;metabolic process	cytoplasm;cytosol;mitochondrion;nucleus;organelle lumen	catalytic activity;metal ion binding;protein binding;structural molecule activity			Q9H1K1	Iron-sulfur cluster assembly enzyme ISCU, mitochondrial OS=Homo sapiens GN=ISCU PE=1 SV=2	0	6	6	ISCU	4.472	0.955	0.015824	0.392499	58.65	55.62	1.3614e+07	5.89792e+06	1.46703e+07	3.16755e+07		cell organization and biogenesis;cellular homeostasis;metabolic process	cytoplasm;cytosol;mitochondrion;nucleus;organelle lumen	catalytic activity;metal ion binding;protein binding;structural molecule activity
X6R4W8	BUB3-interacting and GLEBS motif-containing protein ZNF207 OS=Homo sapiens GN=ZNF207 PE=1 SV=1		0	4	4	1.65	0.426	0.765803	0.76436	3.74908e+07	1.22538e+07	1.49042e+07	2.07836e+07			nucleus				X6R4W8	BUB3-interacting and GLEBS motif-containing protein ZNF207 OS=Homo sapiens GN=ZNF207 PE=1 SV=1	0	4	4		1.084	0.412	0.979468	0.999617	109.93	9.86	4.23974e+07	1.36369e+07	1.95457e+07	1.8418e+07			nucleus
A8K032	Translocating chain-associated membrane protein OS=Homo sapiens PE=2 SV=1	TRAM1	0	4	4	1.077	0.609	0.843588	0.790366	4.86957e+06	3.93584e+06	2.17204e+06	3.03033e+06		cell organization and biogenesis;transport	endoplasmic reticulum;membrane	protein binding;receptor activity			A8K032	Translocating chain-associated membrane protein OS=Homo sapiens PE=2 SV=1	0	5	5	TRAM1	0.74	0.486	0.649862	0.988309	56.2	20.32	6.06254e+06	2.14977e+06	4.09615e+06	2.31634e+06		cell organization and biogenesis;transport	endoplasmic reticulum;membrane	protein binding;receptor activity
Q9UFC0	Leucine-rich repeat and WD repeat-containing protein 1 OS=Homo sapiens GN=LRWD1 PE=1 SV=2	LRWD1	0	14	14	1.601	0.467	0.783501	0.713311	3.06297e+07	1.25764e+07	1.42842e+07	1.99473e+07		cell organization and biogenesis;metabolic process	chromosome;cytoplasm;cytoskeleton;cytosol;nucleus	DNA binding;nucleotide binding;protein binding			Q9UFC0	Leucine-rich repeat and WD repeat-containing protein 1 OS=Homo sapiens GN=LRWD1 PE=1 SV=2	0	14	14	LRWD1	1	0.442	0.959444	0.971557	53.22	11.34	4.59848e+07	2.22062e+07	1.52053e+07	1.69358e+07		cell organization and biogenesis;metabolic process	chromosome;cytoplasm;cytoskeleton;cytosol;nucleus	DNA binding;nucleotide binding;protein binding
H0YD90	CD44 antigen (Fragment) OS=Homo sapiens GN=CD44 PE=1 SV=1		0	3	2	2.125	0.503	0.246745	0.54911	3.1166e+07	1.90849e+07	2.57794e+07	3.60006e+07		regulation of biological process				Hepatitis C and Hepatocellular Carcinoma	H0YD90	CD44 antigen (Fragment) OS=Homo sapiens GN=CD44 PE=1 SV=1	0	3	2		1.739	0.911	0.631961	0.357973	112.69	96.78	1.50489e+07	1.0843e+07	8.81288e+06	1.86598e+07		regulation of biological process			Hepatitis C and Hepatocellular Carcinoma
Q9BUE6-2	Isoform 2 of Iron-sulfur cluster assembly 1 homolog, mitochondrial OS=Homo sapiens GN=ISCA1	ISCA1	0	7	7	3.041	0.868	0.186164	0.240478	1.05127e+07	2.60992e+06	8.69013e+06	1.21365e+07		cell organization and biogenesis;metabolic process	organelle lumen	metal ion binding;structural molecule activity			Q9BUE6-2	Isoform 2 of Iron-sulfur cluster assembly 1 homolog, mitochondrial OS=Homo sapiens GN=ISCA1	0	5	5	ISCA1	2.094	1.191	0.475467	0.231924	121.03	121.17	8.98977e+06	5.74355e+06	1.27556e+07	1.4436e+07		cell organization and biogenesis;metabolic process	organelle lumen	metal ion binding;structural molecule activity
Q9Y241-2	Isoform 2 of HIG1 domain family member 1A, mitochondrial OS=Homo sapiens GN=HIGD1A	HIGD1A	0.001	2	2	37.184	0.368	1.91e-06	0.908703	1.89244e+06	83306.5	711812	994163		metabolic process;regulation of biological process;response to stimulus	membrane;mitochondrion				Q9Y241-2	Isoform 2 of HIG1 domain family member 1A, mitochondrial OS=Homo sapiens GN=HIGD1A	0	2	2	HIGD1A	0.856	0.01	0.78298	9.53e-17	30.36		860222	482082		528900		metabolic process;regulation of biological process;response to stimulus	membrane;mitochondrion
Q13813-3	Isoform 3 of Spectrin alpha chain, non-erythrocytic 1 OS=Homo sapiens GN=SPTAN1	SPTAN1	0	121	1	1.46	0.423	0.188689	0.329745	388488826	1.57709e+08	1.60828e+08	2.24782e+08		cell organization and biogenesis;cellular component movement;metabolic process;regulation of biological process;response to stimulus;transport	cytoskeleton;cytosol;extracellular;membrane;organelle lumen	metal ion binding;protein binding;structural molecule activity		Fas Ligand (FasL) pathway and Stress induction of Heat Shock Proteins (HSP) regulation	Q13813-3	Isoform 3 of Spectrin alpha chain, non-erythrocytic 1 OS=Homo sapiens GN=SPTAN1	0	112	1	SPTAN1	1.204	0.511	0.25494	0.43148	60.21	18.35	352194142	1.89682e+08	1.65705e+08	1.97515e+08		cell organization and biogenesis;cellular component movement;metabolic process;regulation of biological process;response to stimulus;transport	cytoskeleton;cytosol;extracellular;membrane;organelle lumen	metal ion binding;protein binding;structural molecule activity	Fas Ligand (FasL) pathway and Stress induction of Heat Shock Proteins (HSP) regulation
A8K8N3	cDNA FLJ78740, highly similar to Homo sapiens sperm associated antigen 5 (SPAG5), mRNA OS=Homo sapiens PE=2 SV=1	SPAG5	0	10	10	2.503	1.313	0.592693	0.346362	615761	502710	2.93504e+06	4.10416e+06		cell division;cell organization and biogenesis;regulation of biological process	chromosome	protein binding			A8K8N3	cDNA FLJ78740, highly similar to Homo sapiens sperm associated antigen 5 (SPAG5), mRNA OS=Homo sapiens PE=2 SV=1	0	6	6	SPAG5	4.113	1.707	0.242047	0.509529	56.78	31.55	230956	160358	1.21267e+06	2.0583e+06		cell division;cell organization and biogenesis;regulation of biological process	chromosome;cytoplasm	protein binding
Q658Y4	Protein FAM91A1 OS=Homo sapiens GN=FAM91A1 PE=1 SV=3	FAM91A1	0	3	3	1.508	0.239	0.97269	0.642525	2.65168e+06	1.16769e+06	415819	581455						Gastric cancer network 2	Q658Y4	Protein FAM91A1 OS=Homo sapiens GN=FAM91A1 PE=1 SV=3	0	6	6	FAM91A1	1.364	1.463	0.999154	0.44855	48.8	123.39	3.77724e+06	2.01247e+06	1.43702e+06	2.63089e+06					Gastric cancer network 2
Q562M3	Actin-like protein (Fragment) OS=Homo sapiens GN=ACT PE=4 SV=1	ACTG1	0	4	2	0.78	0.194	0.358193	0.840074	4237072758	1285319119	6.61728e+08	9.25542e+08		cell organization and biogenesis;cellular component movement;regulation of biological process;response to stimulus	cytoskeleton;cytosol;membrane;nucleus	nucleotide binding;protein binding;structural molecule activity		Pathogenic Escherichia coli infection; Striated Muscle Contraction; Focal Adhesion; Regulation of Actin Cytoskeleton; Arrhythmogenic Right Ventricular Cardiomyopathy; Fas Ligand (FasL) pathway and Stress induction of Heat Shock Proteins (HSP) regulation; Myometrial Relaxation and Contraction Pathways	Q562M3	Actin-like protein (Fragment) OS=Homo sapiens GN=ACT PE=4 SV=1	0	5	3	ACTG1	0.696	0.219	0.917908	0.758053	30.68	3.29	3845270991	2286478479	791197118	1452500288		cell organization and biogenesis;cellular component movement;regulation of biological process;response to stimulus	cytoskeleton;cytosol;membrane;nucleus	nucleotide binding;protein binding;structural molecule activity	Pathogenic Escherichia coli infection; Striated Muscle Contraction; Focal Adhesion; Regulation of Actin Cytoskeleton; Arrhythmogenic Right Ventricular Cardiomyopathy; Fas Ligand (FasL) pathway and Stress induction of Heat Shock Proteins (HSP) regulation; Myometrial Relaxation and Contraction Pathways
Q86UT6	NLR family member X1 OS=Homo sapiens GN=NLRX1 PE=1 SV=1	NLRX1	0	18	18	0.78	0.145	0.54875	0.301184	2.14581e+07	1.47732e+07	5.15934e+06	7.21763e+06		defense response;regulation of biological process;response to stimulus	membrane;mitochondrion	nucleotide binding;protein binding	NOD-like receptor signaling pathway; Influenza A; RIG-I-like receptor signaling pathway	RIG-I-like Receptor Signaling	Q86UT6	NLR family member X1 OS=Homo sapiens GN=NLRX1 PE=1 SV=1	0	18	18	NLRX1	1.125	0.46	0.95352	0.987641	93.88	22.19	2.23763e+07	2.68361e+07	8.448e+06	2.47852e+07		defense response;regulation of biological process;response to stimulus	membrane;mitochondrion	nucleotide binding;protein binding	RIG-I-like Receptor Signaling
J3KN32	REST corepressor 1 OS=Homo sapiens GN=RCOR1 PE=1 SV=1	RCOR1	0	13	9	2.243	1.027	0.15291	0.0104399	3.6412e+07	2.22375e+07	3.51e+07	4.91043e+07		cell organization and biogenesis;coagulation;metabolic process;regulation of biological process	nucleus	catalytic activity;DNA binding;protein binding	Huntington's disease		J3KN32	REST corepressor 1 OS=Homo sapiens GN=RCOR1 PE=1 SV=1	0	15	12	RCOR1	2.446	1.345	0.0665206	0.0226376	56.69	84.75	3.92881e+07	2.45001e+07	5.55361e+07	5.64889e+07		cell organization and biogenesis;coagulation;metabolic process;regulation of biological process	nucleus	catalytic activity;DNA binding;protein binding
Q6NTG0	SLC9A3R2 protein (Fragment) OS=Homo sapiens GN=SLC9A3R2 PE=2 SV=1	SLC9A3R2	0	8	8	1.712	0.649	0.834098	0.511771	1.47144e+07	1.08424e+07	6.87825e+06	9.62641e+06		cell organization and biogenesis	membrane;nucleus	protein binding;structural molecule activity			Q6NTG0	SLC9A3R2 protein (Fragment) OS=Homo sapiens GN=SLC9A3R2 PE=2 SV=1	0	10	10	SLC9A3R2	2.792	0.96	0.400324	0.535849	102.09	65.53	6.37703e+06	4.46345e+06	4.97133e+06	8.50442e+06		cell organization and biogenesis	membrane;nucleus	protein binding;structural molecule activity
O95628-6	Isoform 6 of CCR4-NOT transcription complex subunit 4 OS=Homo sapiens GN=CNOT4	CNOT4	0	3	3	1.301	0.955	0.975151	0.730293	1.18799e+06	571527	702555	983413				metal ion binding;protein binding			O95628-6	Isoform 6 of CCR4-NOT transcription complex subunit 4 OS=Homo sapiens GN=CNOT4	0	4	4	CNOT4	2.57	0.736	0.69296	0.905727	38.25	69.75	3.28844e+06	287754	1.61406e+06	371708		metabolic process;regulation of biological process;response to stimulus	cytosol;nucleus	catalytic activity;metal ion binding;protein binding;RNA binding
Q59FB9	Toll interacting protein variant (Fragment) OS=Homo sapiens PE=2 SV=1	TOLLIP	0	4	4	1.776	0.687	0.772361	0.551222	8.06811e+06	6.72267e+06	5.19028e+06	7.2668e+06		cell communication;cell differentiation;defense response;metabolic process;regulation of biological process;response to stimulus;transport	cytoplasm;cytosol;extracellular;organelle lumen	protein binding;signal transducer activity		IL-1 signaling pathway; Regulation of toll-like receptor signaling pathway; Toll-like receptor signaling pathway	Q59FB9	Toll interacting protein variant (Fragment) OS=Homo sapiens PE=2 SV=1	0	5	5	TOLLIP	1.641	1.094	0.802158	0.286105	63.76	107.88	1.1694e+07	6.80852e+06	9.70857e+06	9.36047e+06		cell communication;cell differentiation;defense response;metabolic process;regulation of biological process;response to stimulus;transport	cytoplasm;cytosol;extracellular;organelle lumen	protein binding;signal transducer activity	IL-1 signaling pathway; Regulation of toll-like receptor signaling pathway; Toll-like receptor signaling pathway
A0A024R2W4	Dystroglycan 1 (Dystrophin-associated glycoprotein 1), isoform CRA_a OS=Homo sapiens GN=DAG1 PE=4 SV=1	DAG1	0	15	15	3.988	0.857	0.0228258	0.24747	1.15341e+07	2.94408e+06	1.79857e+07	2.51827e+07		cell organization and biogenesis;cellular component movement;metabolic process;regulation of biological process;response to stimulus;transport	cytoplasm;cytoskeleton;cytosol;extracellular;membrane;organelle lumen	metal ion binding;protein binding;receptor activity;structural molecule activity	Hypertrophic cardiomyopathy (HCM); ECM-receptor interaction; Arrhythmogenic right ventricular cardiomyopathy (ARVC); Viral myocarditis; Dilated cardiomyopathy	Arrhythmogenic Right Ventricular Cardiomyopathy	A0A024R2W4	Dystroglycan 1 (Dystrophin-associated glycoprotein 1), isoform CRA_a OS=Homo sapiens GN=DAG1 PE=4 SV=1	0	17	17	DAG1	5.532	1.687	0.0152807	0.0368293	53.49	77.36	5.20364e+06	2.40073e+06	1.79578e+07	1.55774e+07		cell organization and biogenesis;cellular component movement;metabolic process;regulation of biological process;response to stimulus;transport	cytoplasm;cytoskeleton;cytosol;extracellular;membrane;organelle lumen	metal ion binding;protein binding;receptor activity;structural molecule activity	Arrhythmogenic Right Ventricular Cardiomyopathy
Q9BW19	Kinesin-like protein KIFC1 OS=Homo sapiens GN=KIFC1 PE=1 SV=2	KIFC1	0	20	20	5.808	2.518	0.000146341	0.000106334	3.69646e+07	1.32663e+07	2.2118e+07	3.09823e+07		cell division;cell organization and biogenesis;cellular component movement	cytoplasm;cytoskeleton;endosome;membrane;nucleus	catalytic activity;motor activity;nucleotide binding;protein binding			Q9BW19	Kinesin-like protein KIFC1 OS=Homo sapiens GN=KIFC1 PE=1 SV=2	0	18	18	KIFC1	2.093	2.901	0.641852	0.00345814	90.63	76.57	8.82791e+06	4.51671e+06	1.32088e+07	5.42286e+06		cell division;cell organization and biogenesis;cellular component movement	cytoplasm;cytoskeleton;endosome;membrane;nucleus	catalytic activity;motor activity;nucleotide binding;protein binding
Q9UBB6-3	Isoform 3 of Neurochondrin OS=Homo sapiens GN=NCDN	NCDN	0	7	7	0.679	0.426	0.540081	0.970231	2.64276e+06	1.5327e+06	1.01383e+06	1.42052e+06		cell organization and biogenesis;regulation of biological process	cytosol;membrane;nucleus	protein binding			Q9UBB6-3	Isoform 3 of Neurochondrin OS=Homo sapiens GN=NCDN	0	6	6	NCDN	1.55	0.783	0.966472	0.880628	61.02	61.44	3.32981e+06	1.50008e+06	1.09272e+06	3.58028e+06		cell organization and biogenesis;regulation of biological process	cytosol;membrane;nucleus	protein binding
Q9H6D7	HAUS augmin-like complex subunit 4 OS=Homo sapiens GN=HAUS4 PE=1 SV=1	HAUS4	0	3	3	1.816	0.463	0.87889	0.995725	1.93068e+06	529915	605837	848884		cell division;cell organization and biogenesis	cytoplasm;cytoskeleton;cytosol				Q9H6D7	HAUS augmin-like complex subunit 4 OS=Homo sapiens GN=HAUS4 PE=1 SV=1	0	2	2	HAUS4	0.585	0.208	0.497789	0.362366	28.99	5.15	703589	340279	125149	256559		cell division;cell organization and biogenesis;regulation of biological process	cytoplasm;cytoskeleton;cytosol	protein binding
A0A0C4ZLW1	CDK5RAP2 protein OS=Homo sapiens GN=CDK5RAP2 PE=2 SV=1	CDK5RAP2	0	8	8	1.339	1.5	0.977028	0.429644	178424	97318.9	1.29715e+06	1.81785e+06		cell differentiation;cell organization and biogenesis;metabolic process;regulation of biological process	cytoplasm;cytoskeleton;cytosol;Golgi	DNA binding;protein binding			A0A0C4ZLW1	CDK5RAP2 protein OS=Homo sapiens GN=CDK5RAP2 PE=2 SV=1	0	15	14	CDK5RAP2	0.842	0.686	0.73578	0.886751	90.16	28.08	4.66961e+06	2.09113e+06	4.09241e+06	4.2234e+06		cell differentiation;cell organization and biogenesis;metabolic process;regulation of biological process	cytoplasm;cytoskeleton;cytosol;Golgi	DNA binding;protein binding
O60716	Catenin delta-1 OS=Homo sapiens GN=CTNND1 PE=1 SV=1	CTNND1	0	25	25	2.397	0.786	0.0647428	0.038413	4.29425e+07	2.98463e+07	3.93352e+07	5.51342e+07		cell organization and biogenesis;metabolic process;regulation of biological process;response to stimulus	cytoplasm;cytosol;membrane;nucleus	protein binding	Rap1 signaling pathway; Adherens junction; Leukocyte transendothelial migration	VEGFA-VEGFR2 Signaling Pathway; Wnt Signaling Pathway and Pluripotency	O60716	Catenin delta-1 OS=Homo sapiens GN=CTNND1 PE=1 SV=1	0	29	29	CTNND1	2.658	1.099	0.0261614	0.0708439	76.62	76.4	4.44443e+07	2.45158e+07	4.99132e+07	6.57211e+07		cell organization and biogenesis;metabolic process;regulation of biological process;response to stimulus	cytoplasm;cytosol;membrane;nucleus	protein binding	VEGFA-VEGFR2 Signaling Pathway; Wnt Signaling Pathway and Pluripotency
Q13813	Spectrin alpha chain, non-erythrocytic 1 OS=Homo sapiens GN=SPTAN1 PE=1 SV=3	SPTAN1	0	122	2	1.465	0.42	0.181882	0.338714	3.8848e+08	1.58554e+08	1.60753e+08	2.25362e+08		cell organization and biogenesis;cellular component movement;metabolic process;regulation of biological process;response to stimulus;transport	cytoplasm;cytoskeleton;cytosol;extracellular;membrane;organelle lumen	metal ion binding;protein binding;structural molecule activity	Apoptosis; Tight junction	Fas Ligand (FasL) pathway and Stress induction of Heat Shock Proteins (HSP) regulation	Q13813	Spectrin alpha chain, non-erythrocytic 1 OS=Homo sapiens GN=SPTAN1 PE=1 SV=3	0	112	1	SPTAN1	1.204	0.511	0.244364	0.43148	60.21	18.61	351659474	1.90639e+08	1.64416e+08	1.97515e+08		cell organization and biogenesis;cellular component movement;metabolic process;regulation of biological process;response to stimulus;transport	cytoplasm;cytoskeleton;cytosol;extracellular;membrane;organelle lumen	metal ion binding;protein binding;structural molecule activity	Fas Ligand (FasL) pathway and Stress induction of Heat Shock Proteins (HSP) regulation
Q15008	26S proteasome non-ATPase regulatory subunit 6 OS=Homo sapiens GN=PSMD6 PE=1 SV=1	PSMD6	0	22	22	0.778	0.17	0.434416	0.585666	1.34624e+08	4.62132e+07	2.48275e+07	3.4837e+07		metabolic process;regulation of biological process;response to stimulus;transport	cytosol;extracellular;organelle lumen;proteasome	catalytic activity;enzyme regulator activity;protein binding	Epstein-Barr virus infection; Proteasome	Parkin-Ubiquitin Proteasomal System pathway; Proteasome Degradation	Q15008	26S proteasome non-ATPase regulatory subunit 6 OS=Homo sapiens GN=PSMD6 PE=1 SV=1	0	21	21	PSMD6	0.556	0.233	0.435744	0.671954	20.7	4.18	117050304	6.95611e+07	2.34433e+07	3.50005e+07		metabolic process;regulation of biological process;response to stimulus;transport	cytosol;extracellular;organelle lumen;proteasome	catalytic activity;enzyme regulator activity;protein binding	Parkin-Ubiquitin Proteasomal System pathway; Proteasome Degradation
E7EQN9	Type II inositol 3,4-bisphosphate 4-phosphatase OS=Homo sapiens GN=INPP4B PE=1 SV=1	INPP4B	0.001	3	3	1.33	0.438	0.951401	0.957996	606159	325853	308616	433341		metabolic process;regulation of biological process;response to stimulus	cytoplasm;cytosol;membrane	catalytic activity;protein binding		VEGFA-VEGFR2 Signaling Pathway	E7EQN9	Type II inositol 3,4-bisphosphate 4-phosphatase OS=Homo sapiens GN=INPP4B PE=1 SV=1	0	3	3	INPP4B	1.376	0.551	0.996291	0.942861	15.88	5.21	945270	292730	429889	721125		metabolic process;regulation of biological process;response to stimulus	cytoplasm;cytosol;membrane	catalytic activity;protein binding	VEGFA-VEGFR2 Signaling Pathway
Q562L9	Actin-like protein (Fragment) OS=Homo sapiens GN=ACT PE=4 SV=1	ACTG1	0	4	1	0.784	0.158	0.372539	0.590334	3909558547	1146291270	5.57919e+08	7.84025e+08		cell organization and biogenesis;cellular component movement;regulation of biological process;response to stimulus	cytoskeleton;cytosol;membrane;nucleus	nucleotide binding;protein binding;structural molecule activity		Arrhythmogenic Right Ventricular Cardiomyopathy; Fas Ligand (FasL) pathway and Stress induction of Heat Shock Proteins (HSP) regulation; Myometrial Relaxation and Contraction Pathways; Pathogenic Escherichia coli infection; Striated Muscle Contraction; Focal Adhesion; Regulation of Actin Cytoskeleton	Q562L9	Actin-like protein (Fragment) OS=Homo sapiens GN=ACT PE=4 SV=1	0	4	1	ACTG1	0.725	0.222	0.97647	0.771163	27.89	3.39	3432052577	2021654464	6.83727e+08	1252982283		cell organization and biogenesis;cellular component movement;regulation of biological process;response to stimulus	cytoskeleton;cytosol;membrane;nucleus	nucleotide binding;protein binding;structural molecule activity	Fas Ligand (FasL) pathway and Stress induction of Heat Shock Proteins (HSP) regulation; Myometrial Relaxation and Contraction Pathways; Pathogenic Escherichia coli infection; Striated Muscle Contraction; Focal Adhesion; Regulation of Actin Cytoskeleton; Arrhythmogenic Right Ventricular Cardiomyopathy
Q9BSR8	Protein YIPF4 OS=Homo sapiens GN=YIPF4 PE=1 SV=1	YIPF4	0	2	2	3.086	2.566	0.349876	0.0250135	2.57635e+06	1.33344e+06	4.0383e+06	5.67533e+06			endoplasmic reticulum;Golgi;membrane	protein binding			Q9BSR8	Protein YIPF4 OS=Homo sapiens GN=YIPF4 PE=1 SV=1	0	2	2	YIPF4	4.608	1.994	0.0534734	0.0685682	85.73	82.61	4.9376e+06	2.82972e+06	1.04824e+07	1.34451e+07			endoplasmic reticulum;Golgi;membrane	protein binding
Q59EL2	COP9 constitutive photomorphogenic homolog subunit 2 variant (Fragment) OS=Homo sapiens PE=2 SV=1	COPS2	0	15	15	0.888	0.19	0.752399	0.542204	2.78674e+07	7.55069e+06	3.87221e+06	5.44224e+06		cell differentiation;cell organization and biogenesis;cell proliferation;metabolic process;regulation of biological process;response to stimulus	cytoplasm;cytosol	protein binding;signal transducer activity			-1	-1	-1	-1	-1	-1	-1	-1	-1	-1	-1	-1	-1	-1	-1	-1	-1	-1	-1	-1	-1
Q6P2E9	Enhancer of mRNA-decapping protein 4 OS=Homo sapiens GN=EDC4 PE=1 SV=1	EDC4	0	26	26	1.082	0.329	0.908835	0.86964	5.67943e+07	3.31637e+07	1.5789e+07	2.22018e+07	Deamidated [R846]	metabolic process	cytoplasm;cytosol;membrane;nucleus	protein binding	RNA degradation		Q6P2E9	Enhancer of mRNA-decapping protein 4 OS=Homo sapiens GN=EDC4 PE=1 SV=1	0	30	30	EDC4	1.039	0.48	0.976661	0.767538	71.75	14.72	6.80629e+07	3.20015e+07	2.64015e+07	2.91586e+07	Deamidated [R846]	metabolic process	cytoplasm;cytosol;membrane;nucleus	protein binding
O60306	Intron-binding protein aquarius OS=Homo sapiens GN=AQR PE=1 SV=4	AQR	0	45	45	1.298	0.311	0.857687	0.864919	9.29278e+07	4.52356e+07	3.65447e+07	5.14028e+07	Deamidated [R1347]	metabolic process;response to stimulus	membrane;nucleus;spliceosomal complex	catalytic activity;DNA binding;nucleotide binding;protein binding;RNA binding	Spliceosome		O60306	Intron-binding protein aquarius OS=Homo sapiens GN=AQR PE=1 SV=4	0	42	40	AQR	0.987	0.388	0.888062	0.931264	79.68	11.1	8.48517e+07	7.82353e+07	4.96851e+07	8.74184e+07	Deamidated [R1347]	metabolic process;response to stimulus	membrane;nucleus;spliceosomal complex	catalytic activity;DNA binding;nucleotide binding;protein binding;RNA binding
P18206	Vinculin OS=Homo sapiens GN=VCL PE=1 SV=4	VCL	0	44	44	0.978	0.256	0.883798	0.937351	4.55056e+08	1.19913e+08	8.81782e+07	1.24031e+08	Deamidated [R874]	cell growth;cell organization and biogenesis;cellular component movement;regulation of biological process;transport	cytoplasm;cytoskeleton;cytosol;extracellular;membrane;organelle lumen	protein binding;structural molecule activity	Leukocyte transendothelial migration; Focal adhesion; Bacterial invasion of epithelial cells; Adherens junction; Shigellosis; Regulation of actin cytoskeleton; Amoebiasis	VEGFA-VEGFR2 Signaling Pathway; Integrin-mediated Cell Adhesion; Primary Focal Segmental Glomerulosclerosis FSGS; Focal Adhesion; Regulation of Actin Cytoskeleton	P18206	Vinculin OS=Homo sapiens GN=VCL PE=1 SV=4	0	50	50	VCL	0.762	0.298	0.940133	0.981563	38.35	5.3	3.43667e+08	1.33831e+08	9.69638e+07	1.01212e+08	Deamidated [R874]	cell growth;cell organization and biogenesis;cellular component movement;regulation of biological process;transport	cytoplasm;cytoskeleton;cytosol;extracellular;membrane;organelle lumen	protein binding;structural molecule activity	Integrin-mediated Cell Adhesion; Primary Focal Segmental Glomerulosclerosis FSGS; Focal Adhesion; Regulation of Actin Cytoskeleton; VEGFA-VEGFR2 Signaling Pathway
Q9NRL3-3	Isoform 3 of Striatin-4 OS=Homo sapiens GN=STRN4	STRN4	0	7	7	0.84	0.415	0.714836	0.996041	5.51576e+06	2.54788e+06	888862	1.25036e+06			cytoplasm;membrane	protein binding			Q9NRL3-3	Isoform 3 of Striatin-4 OS=Homo sapiens GN=STRN4	0	13	12	STRN4	0.752	0.294	0.72469	0.701056	31.74	5.27	8.90551e+06	1.1296e+07	2.4113e+06	5.60355e+06			cytoplasm;membrane	protein binding
M0QXB4	Coatomer protein complex, subunit epsilon, isoform CRA_g OS=Homo sapiens GN=COPE PE=1 SV=1	COPE	0	12	12	1.147	0.341	0.939796	0.957996	3.57101e+07	1.42144e+07	1.19559e+07	1.68254e+07		transport	cytosol;Golgi;membrane	protein binding;structural molecule activity			M0QXB4	Coatomer protein complex, subunit epsilon, isoform CRA_g OS=Homo sapiens GN=COPE PE=1 SV=1	0	15	15	COPE	1.123	0.642	0.992664	0.694622	56.11	26.63	3.80474e+07	1.60653e+07	2.1066e+07	2.07017e+07		transport	cytosol;Golgi;membrane	protein binding;structural molecule activity
A0A024R6R1	SHC SH2-domain binding protein 1, isoform CRA_a OS=Homo sapiens GN=SHCBP1 PE=4 SV=1	SHCBP1	0	21	21	4.749	0.928	0.0200398	0.189496	1.7732e+07	6.09422e+06	1.20848e+07	1.7007e+07		regulation of biological process;response to stimulus	cytoplasm	protein binding			A0A024R6R1	SHC SH2-domain binding protein 1, isoform CRA_a OS=Homo sapiens GN=SHCBP1 PE=4 SV=1	0	15	15	SHCBP1	2.739	1.072	0.438167	0.408873	95.92	26.2	1.09779e+07	4.2763e+06	6.95694e+06	9.56293e+06		regulation of biological process;response to stimulus	cytoplasm	protein binding
Q13123	Protein Red OS=Homo sapiens GN=IK PE=1 SV=3	IK	0	21	21	5.04	0.987	0.000238643	0.0648189	2.51499e+07	7.61605e+06	2.65404e+07	3.73627e+07		cell communication;response to stimulus	nucleus	protein binding			Q13123	Protein Red OS=Homo sapiens GN=IK PE=1 SV=3	0	18	17	IK	3.721	1.295	0.0109228	0.126584	110.22	89.49	2.03569e+07	7.6495e+06	4.04169e+07	5.80282e+07		metabolic process;regulation of biological process	chromosome;cytoplasm;cytoskeleton;nucleus;spliceosomal complex	protein binding
Q9NYV4	Cyclin-dependent kinase 12 OS=Homo sapiens GN=CDK12 PE=1 SV=2	CDK12	0	23	16	1.541	0.436	0.732462	0.576554	5.28025e+07	3.84945e+07	1.70166e+07	2.3959e+07		metabolic process;regulation of biological process	chromosome;nucleus	catalytic activity;DNA binding;nucleotide binding;protein binding			Q9NYV4	Cyclin-dependent kinase 12 OS=Homo sapiens GN=CDK12 PE=1 SV=2	0	24	17	CDK12	1.416	0.524	0.609363	0.691838	53.57	19.57	5.74009e+07	3.99158e+07	2.91206e+07	4.1675e+07		metabolic process;regulation of biological process	chromosome;nucleus	catalytic activity;DNA binding;nucleotide binding;protein binding
Q9HAV7	GrpE protein homolog 1, mitochondrial OS=Homo sapiens GN=GRPEL1 PE=1 SV=2	GRPEL1	0	15	15	1.055	0.388	0.964426	0.437928	3.28606e+08	182046117	1.31321e+08	1.84997e+08		metabolic process;regulation of biological process;transport	mitochondrion;nucleus;organelle lumen	enzyme regulator activity;nucleotide binding;protein binding			Q9HAV7	GrpE protein homolog 1, mitochondrial OS=Homo sapiens GN=GRPEL1 PE=1 SV=2	0	15	15	GRPEL1	0.608	0.404	0.679359	0.732526	19.65	12.79	4.35815e+08	2.88722e+08	1.84367e+08	1.77452e+08		metabolic process;regulation of biological process;transport	mitochondrion;nucleus;organelle lumen	enzyme regulator activity;nucleotide binding;protein binding
Q96CT7	Coiled-coil domain-containing protein 124 OS=Homo sapiens GN=CCDC124 PE=1 SV=1	CCDC124	0	8	8	1.002	0.382	0.806795	0.978518	8.4402e+06	1.82294e+06	3.00018e+06	4.22656e+06		cell division	cytoplasm;cytoskeleton	RNA binding			Q96CT7	Coiled-coil domain-containing protein 124 OS=Homo sapiens GN=CCDC124 PE=1 SV=1	0	9	9	CCDC124	1.433	0.368	0.931894	0.894904	42.44	8.63	1.29413e+07	4.87329e+06	6.89787e+06	8.12712e+06		cell division	cytoplasm;cytoskeleton	RNA binding
Q5T5H1	Alpha-endosulfine OS=Homo sapiens GN=ENSA PE=1 SV=1	ENSA	0	3	3	0.94	0.323	0.769429	0.79768	906644	1.13279e+06	672267	947571		cell division;cell organization and biogenesis;regulation of biological process;response to stimulus;transport	cytoplasm	enzyme regulator activity;protein binding			Q5T5H1	Alpha-endosulfine OS=Homo sapiens GN=ENSA PE=1 SV=1	0	5	5	ENSA	0.645	0.488	0.536503	0.996798	53.2	24.86	1.14897e+07	4.0646e+06	2.23089e+06	930175		cell division;regulation of biological process;response to stimulus;transport	cytoplasm	enzyme regulator activity;protein binding
O75674	TOM1-like protein 1 OS=Homo sapiens GN=TOM1L1 PE=1 SV=2	TOM1L1	0.005	2	2		0.381		0.901423	625054	2.06947e+06	257274	362786		metabolic process;regulation of biological process;response to stimulus;transport	cytoplasm;cytosol;endosome;Golgi;membrane;vacuole	enzyme regulator activity;protein binding			O75674	TOM1-like protein 1 OS=Homo sapiens GN=TOM1L1 PE=1 SV=2	0.003	2	2	TOM1L1	100	0.539	9.83e-17	0.943165		6.74	437209		794429	214084		metabolic process;regulation of biological process;response to stimulus;transport	cytoplasm;cytosol;endosome;Golgi;membrane;vacuole	enzyme regulator activity;protein binding
Q9GZV4	Eukaryotic translation initiation factor 5A-2 OS=Homo sapiens GN=EIF5A2 PE=1 SV=3	EIF5A2	0	8	1	0.958	0.187	0.777247	0.715941	1.27674e+08	4.0181e+07	3.16353e+07	4.46099e+07		metabolic process;regulation of biological process;transport	cytoplasm;cytosol;endoplasmic reticulum;membrane;nucleus	protein binding;RNA binding			Q9GZV4	Eukaryotic translation initiation factor 5A-2 OS=Homo sapiens GN=EIF5A2 PE=1 SV=3	0	8	1	EIF5A2	0.816	0.305	0.919775	0.971063	32.76	4.62	1.45171e+08	6.41711e+07	5.45323e+07	5.602e+07		metabolic process;regulation of biological process;transport	cytoplasm;cytosol;endoplasmic reticulum;membrane;nucleus	protein binding;RNA binding
Q1KMD3	Heterogeneous nuclear ribonucleoprotein U-like protein 2 OS=Homo sapiens GN=HNRNPUL2 PE=1 SV=1	HNRNPUL2	0	39	39	1.062	0.384	0.953059	0.454128	568140389	2.82562e+08	1.96259e+08	276816353			membrane;nucleus	protein binding;RNA binding			Q1KMD3	Heterogeneous nuclear ribonucleoprotein U-like protein 2 OS=Homo sapiens GN=HNRNPUL2 PE=1 SV=1	0	39	39	HNRNPUL2	0.985	0.536	0.519538	0.372913	63.83	23.86	6.28414e+08	5.46571e+08	320555928	5.46835e+08	Deamidated [R546]		membrane;nucleus	protein binding;RNA binding
B7Z2P6	cDNA FLJ55296, highly similar to Homo sapiens WD repeat domain 42A (WDR42A), mRNA OS=Homo sapiens PE=2 SV=1		0	7	5	2.147	0.592	0.692126	0.846944	3.93836e+06	6.26033e+06	1.88524e+06	2.6593e+06				protein binding			B7Z2P6	cDNA FLJ55296, highly similar to Homo sapiens WD repeat domain 42A (WDR42A), mRNA OS=Homo sapiens PE=2 SV=1	0	10	7		2.558	1	0.483866	0.323725	59.33	93.08	2.591e+07	6.89255e+06	5.34591e+06	5.59086e+06				protein binding
P49321	Nuclear autoantigenic sperm protein OS=Homo sapiens GN=NASP PE=1 SV=2	NASP	0	25	25	1.415	0.254	0.838941	0.983284	9.35845e+07	2.26385e+07	2.24638e+07	3.17214e+07		cell organization and biogenesis;cell proliferation;metabolic process;response to stimulus;transport	cytoplasm;nucleus	protein binding			-1	-1	-1	-1	-1	-1	-1	-1	-1	-1	-1	-1	-1	-1	-1	-1	-1	-1	-1	-1	-1
Q7Z783	SPRY2 protein OS=Homo sapiens PE=1 SV=1	SPRY2	0	5	5	4.882	2.224	0.0192482	0.00360773	6.29764e+06	3.76173e+06	1.49106e+07	2.10559e+07		cell organization and biogenesis;development;regulation of biological process	cytoskeleton;cytosol;membrane;nucleus	enzyme regulator activity;protein binding		EGF/EGFR Signaling Pathway	Q7Z783	SPRY2 protein OS=Homo sapiens PE=1 SV=1	0	5	5	SPRY2	5.26	3.178	0.0246431	0.00611964	57.13	68.61	3.07947e+06	2.3002e+06	1.55979e+07	1.43141e+07		cell organization and biogenesis;development;regulation of biological process	cytoskeleton;cytosol;membrane;nucleus	enzyme regulator activity;protein binding	EGF/EGFR Signaling Pathway
Q9UNI6	Dual specificity protein phosphatase 12 OS=Homo sapiens GN=DUSP12 PE=1 SV=1	DUSP12	0.001	3	3	0.755	0.239	0.647543	0.659926	1.69598e+06	1.16447e+06	489153	690817		metabolic process;regulation of biological process	cytoplasm;cytosol;nucleus	catalytic activity;metal ion binding;protein binding			-1	-1	-1	-1	-1	-1	-1	-1	-1	-1	-1	-1	-1	-1	-1	-1	-1	-1	-1	-1	-1
Q9UBG0	C-type mannose receptor 2 OS=Homo sapiens GN=MRC2 PE=1 SV=2	MRC2	0	19	19	1.307	0.267	0.998793	0.838297	1.59867e+07	8.83767e+06	5.84733e+06	8.25952e+06		cell differentiation;metabolic process;regulation of biological process;response to stimulus;transport	membrane	protein binding;receptor activity;signal transducer activity	Tuberculosis; Phagosome		Q9UBG0	C-type mannose receptor 2 OS=Homo sapiens GN=MRC2 PE=1 SV=2	0	17	17	MRC2	1.561	0.649	0.739817	0.751917	111.88	41.14	2.56964e+07	1.41012e+07	7.91298e+06	1.3996e+07		cell differentiation;metabolic process;regulation of biological process;response to stimulus;transport	membrane	protein binding;receptor activity;signal transducer activity
Q7Z3K3	Pogo transposable element with ZNF domain OS=Homo sapiens GN=POGZ PE=1 SV=2	POGZ	0	27	27	1.652	0.42	0.633093	0.575623	5.92923e+07	3.00912e+07	2.87321e+07	4.0585e+07		cell division;cell organization and biogenesis	chromosome;cytoplasm;cytosol;nucleus	DNA binding;metal ion binding;protein binding			Q7Z3K3	Pogo transposable element with ZNF domain OS=Homo sapiens GN=POGZ PE=1 SV=2	0	30	30	POGZ	1.491	0.597	0.341387	0.411426	72.2	38.32	9.0329e+07	6.09222e+07	7.15783e+07	9.83781e+07	Deamidated [R350]	cell division;cell organization and biogenesis	chromosome;cytoplasm;cytosol;nucleus	DNA binding;metal ion binding;protein binding
Q9H8M5	Metal transporter CNNM2 OS=Homo sapiens GN=CNNM2 PE=1 SV=2	CNNM2	0	4	1	1.806	0.462	0.827215	0.940364	7.68239e+06	1.71906e+06	2.30426e+06	3.25543e+06		transport	membrane	nucleotide binding;transporter activity			Q9H8M5	Metal transporter CNNM2 OS=Homo sapiens GN=CNNM2 PE=1 SV=2	0	2	1	CNNM2	1.988	0.855	0.828857	0.751321	84.46	2.04	6.26282e+06	2.23727e+06	2.48692e+06	3.0235e+06		transport	membrane	nucleotide binding;transporter activity
O75369	Filamin-B OS=Homo sapiens GN=FLNB PE=1 SV=2	FLNB	0	126	120	0.962	0.326	0.885045	0.683003	6.55401e+08	3.03409e+08	2.06934e+08	2.92375e+08		cell differentiation;cell organization and biogenesis;development;regulation of biological process;response to stimulus	cytoplasm;cytoskeleton;cytosol;membrane;nucleus	protein binding;RNA binding	Focal adhesion; Proteoglycans in cancer; MAPK signaling pathway; Salmonella infection	VEGFA-VEGFR2 Signaling Pathway	O75369	Filamin-B OS=Homo sapiens GN=FLNB PE=1 SV=2	0	125	1	FLNB	0.626	0.381	0.725299	0.794883	20.89	8.16	7.5407e+08	4.14163e+08	2.68699e+08	2.36994e+08		cell differentiation;cell organization and biogenesis;development;regulation of biological process;response to stimulus	cytoplasm;cytoskeleton;cytosol;membrane;nucleus	protein binding;RNA binding	VEGFA-VEGFR2 Signaling Pathway
Q96JB2	Conserved oligomeric Golgi complex subunit 3 OS=Homo sapiens GN=COG3 PE=1 SV=3	COG3	0	3	3	1.219	3.825	0.920163	0.0771467	115765	169472	455543	643649		cell organization and biogenesis;metabolic process;regulation of biological process;transport	Golgi;membrane	protein binding;transporter activity			Q96JB2	Conserved oligomeric Golgi complex subunit 3 OS=Homo sapiens GN=COG3 PE=1 SV=3	0	9	9	COG3	1.031	0.548	0.893708	0.979875	88.14	36.07	2.22933e+06	2.42498e+06	1.46256e+06	1.90468e+06		cell organization and biogenesis;metabolic process;regulation of biological process;transport	Golgi;membrane	protein binding;transporter activity
Q8N3U4-2	Isoform 2 of Cohesin subunit SA-2 OS=Homo sapiens GN=STAG2	STAG2	0	24	18	2.454	0.685	0.0700514	0.10282	4.1937e+07	2.07015e+07	3.04527e+07	4.3038e+07		cell division;cell organization and biogenesis;regulation of biological process	chromosome;cytosol;membrane;nucleus	protein binding			Q8N3U4-2	Isoform 2 of Cohesin subunit SA-2 OS=Homo sapiens GN=STAG2	0	26	19	STAG2	2.483	1.081	0.094122	0.0558135	87.02	105.74	4.95809e+07	2.42548e+07	5.49851e+07	4.87481e+07		cell division;cell organization and biogenesis;regulation of biological process	chromosome;cytosol;membrane;nucleus	protein binding
E7EWN3	SET domain-containing protein 5 OS=Homo sapiens GN=SETD5 PE=1 SV=1	SETD5	0.001	2	2	4.068	3.227	0.345881	0.146802	20433.4	22911.7	65929.1	93210.7				protein binding		Histone Modifications	-1	-1	-1	-1	-1	-1	-1	-1	-1	-1	-1	-1	-1	-1	-1	-1	-1	-1	-1	-1	-1
A0A0G2JH68	Protein diaphanous homolog 1 OS=Homo sapiens GN=DIAPH1 PE=1 SV=1		0	22	22	1.366	0.425	0.806795	0.553144	5.46146e+07	6.20598e+07	2.37089e+07	3.3521e+07		cell organization and biogenesis		catalytic activity;motor activity;protein binding			A0A0G2JH68	Protein diaphanous homolog 1 OS=Homo sapiens GN=DIAPH1 PE=1 SV=1	0	26	26		0.907	0.551	0.90148	0.663429	45.98	17.6	5.4414e+07	2.2627e+07	2.36945e+07	1.79863e+07		cell organization and biogenesis		catalytic activity;motor activity;protein binding
Q8TB52	F-box only protein 30 OS=Homo sapiens GN=FBXO30 PE=1 SV=3	FBXO30	0	3	3	1.372	0.696	0.991535	0.887808	1.2095e+06	642979	735649	1.04074e+06		metabolic process	cytosol	catalytic activity;metal ion binding;protein binding			Q8TB52	F-box only protein 30 OS=Homo sapiens GN=FBXO30 PE=1 SV=3	0	2	2	FBXO30	0.17	0.766	0.0121319	0.838801	2.14	3.06	1.18994e+06	5881825	7.25383e+06	1.55608e+06		metabolic process	cytosol	catalytic activity;metal ion binding;protein binding
P14618	Pyruvate kinase PKM OS=Homo sapiens GN=PKM PE=1 SV=4	PKM	0	42	5	0.894	0.235	0.76648	0.999404	5075284905	1999810863	1162126788	1644466105	Deamidated [R106]	cell death;cell organization and biogenesis;metabolic process;response to stimulus;transport	cytoplasm;cytosol;extracellular;mitochondrion;nucleus;organelle lumen	catalytic activity;metal ion binding;nucleotide binding;protein binding;RNA binding	Glucagon signaling pathway; Purine metabolism; Viral carcinogenesis; Glycolysis / Gluconeogenesis; Pyruvate metabolism; Central carbon metabolism in cancer; Metabolic pathways; Biosynthesis of amino acids; Type II diabetes mellitus; Carbon metabolism	Photodynamic therapy-induced HIF-1 survival signaling; Amino Acid metabolism; Glycolysis and Gluconeogenesis	P14618	Pyruvate kinase PKM OS=Homo sapiens GN=PKM PE=1 SV=4	0	39	5	PKM	0.778	0.308	0.961173	0.972473	29.2	4.76	5391433367	2442409350	1721538614	1791436618		cell death;cell organization and biogenesis;metabolic process;response to stimulus;transport	cytoplasm;cytosol;extracellular;mitochondrion;nucleus;organelle lumen	catalytic activity;metal ion binding;nucleotide binding;protein binding;RNA binding	Photodynamic therapy-induced HIF-1 survival signaling; Amino Acid metabolism; Glycolysis and Gluconeogenesis
Q96DT7	Zinc finger and BTB domain-containing protein 10 OS=Homo sapiens GN=ZBTB10 PE=1 SV=2	ZBTB10	0.003	2	2	1.216	0.402	0.923307	0.888238	614285	620142	586855	830849		metabolic process;regulation of biological process	nucleus	DNA binding;metal ion binding;protein binding			Q96DT7	Zinc finger and BTB domain-containing protein 10 OS=Homo sapiens GN=ZBTB10 PE=1 SV=2	0	3	3	ZBTB10	2.009	0.07	0.824087	0.00902764	144.67	0.33	9.13804e+06	2.03657e+06	2.43234e+06	2.74655e+06		metabolic process;regulation of biological process	nucleus	DNA binding;metal ion binding;protein binding
O75340	Programmed cell death protein 6 OS=Homo sapiens GN=PDCD6 PE=1 SV=1	PDCD6	0	7	7	1.203	0.302	0.935274	0.935451	2.85668e+07	1.10888e+07	7.2428e+06	1.02547e+07		cell death;cell organization and biogenesis;metabolic process;regulation of biological process;response to stimulus;transport	cytoplasm;endoplasmic reticulum;endosome;membrane;nucleus	catalytic activity;metal ion binding;protein binding			O75340	Programmed cell death protein 6 OS=Homo sapiens GN=PDCD6 PE=1 SV=1	0	10	10	PDCD6	1.043	0.421	0.952243	0.883693	86.65	7.14	7.8824e+07	4.00639e+07	3.16865e+07	3.82458e+07		cell death;cell organization and biogenesis;metabolic process;regulation of biological process;response to stimulus;transport	cytoplasm;endoplasmic reticulum;endosome;membrane;nucleus	catalytic activity;metal ion binding;protein binding
Q9H857-2	Isoform 2 of 5'-nucleotidase domain-containing protein 2 OS=Homo sapiens GN=NT5DC2	NT5DC2	0	11	11	0.989	0.232	0.791345	0.681313	1.23554e+07	3.91951e+06	1.60888e+06	2.27881e+06		metabolic process		catalytic activity;metal ion binding			Q9H857-2	Isoform 2 of 5'-nucleotidase domain-containing protein 2 OS=Homo sapiens GN=NT5DC2	0	9	9	NT5DC2	1.285	0.368	0.964049	0.900862	58.96	4.58	1.28638e+07	9.90634e+06	1.42246e+07	5.95484e+06		metabolic process		catalytic activity;metal ion binding
Q96DI7	U5 small nuclear ribonucleoprotein 40 kDa protein OS=Homo sapiens GN=SNRNP40 PE=1 SV=1	SNRNP40	0	21	21	1.778	0.335	0.252431	0.751932	1.6353e+08	6.08773e+07	7.01295e+07	9.93325e+07		metabolic process	cytosol;nucleus;spliceosomal complex	protein binding;RNA binding	Spliceosome	mRNA Processing	Q96DI7	U5 small nuclear ribonucleoprotein 40 kDa protein OS=Homo sapiens GN=SNRNP40 PE=1 SV=1	0	20	20	SNRNP40	1.262	0.403	0.399039	0.850316	67.57	16.56	1.6951e+08	1.31991e+08	6.61374e+07	1.78209e+08		cell organization and biogenesis;metabolic process	cytosol;nucleus;spliceosomal complex	protein binding;RNA binding	mRNA Processing
Q9Y3E8	CGI-150 protein OS=Homo sapiens PE=2 SV=1	GLOD4	0	11	11	0.969	0.238	0.803168	0.75118	2.81445e+07	1.65547e+07	7.76921e+06	1.10124e+07			mitochondrion	protein binding			Q9Y3E8	CGI-150 protein OS=Homo sapiens PE=2 SV=1	0	12	12	GLOD4	0.898	0.378	0.846457	0.94143	43.25	8.25	3.97098e+07	1.51378e+07	1.41852e+07	1.3933e+07			mitochondrion	protein binding
A0A1B0GUA3	KIF1-binding protein OS=Homo sapiens GN=KIF1BP PE=1 SV=1		0	9	9	1.165	0.441	0.907608	0.908703	1.09552e+07	1.67167e+07	2.89951e+06	4.11124e+06				protein binding			A0A1B0GUA3	KIF1-binding protein OS=Homo sapiens GN=KIF1BP PE=1 SV=1	0	7	7		1.888	0.555	0.659812	0.84785	60.97	16.24	1.6282e+07	1.81519e+06	9.31952e+06	1.48868e+07				protein binding
Q8WWI1	LIM domain only protein 7 OS=Homo sapiens GN=LMO7 PE=1 SV=3	LMO7	0	7	7	2.585	0.631	0.674078	0.927578	758910	571288	1.09395e+06	1.55118e+06		metabolic process;regulation of biological process	cytoplasm;cytosol;nucleus	catalytic activity;metal ion binding;protein binding	Adherens junction		-1	-1	-1	-1	-1	-1	-1	-1	-1	-1	-1	-1	-1	-1	-1	-1	-1	-1	-1	-1	-1
O00499	Myc box-dependent-interacting protein 1 OS=Homo sapiens GN=BIN1 PE=1 SV=1	BIN1	0	10	10	0.939	0.29	0.765803	0.90218	1.93976e+07	1.21095e+07	6.55056e+06	9.29018e+06		cell differentiation;cell organization and biogenesis;cell proliferation;development;regulation of biological process;transport	cytoplasm;cytoskeleton;cytosol;membrane;nucleus	protein binding	Fc gamma R-mediated phagocytosis; Endocytosis	VEGFA-VEGFR2 Signaling Pathway	-1	-1	-1	-1	-1	-1	-1	-1	-1	-1	-1	-1	-1	-1	-1	-1	-1	-1	-1	-1	-1
Q6LC01	Tubulin beta chain (Fragment) OS=Homo sapiens PE=2 SV=1	TUBB	0	26	4	1.047	0.221	0.976784	0.957996	3390608270	1099254256	8.03669e+08	1140323831		cell division;cell organization and biogenesis;cellular component movement;defense response;response to stimulus;transport	cytoskeleton;extracellular;nucleus;organelle lumen	catalytic activity;nucleotide binding;protein binding;structural molecule activity		Pathogenic Escherichia coli infection; Parkin-Ubiquitin Proteasomal System pathway	-1	-1	-1	-1	-1	-1	-1	-1	-1	-1	-1	-1	-1	-1	-1	-1	-1	-1	-1	-1	-1
Q9UID3	Vacuolar protein sorting-associated protein 51 homolog OS=Homo sapiens GN=VPS51 PE=1 SV=2	VPS51	0	4	4	0.619	0.391	0.424121	0.929897	2.09661e+06	1.43885e+06	594235	843657		cell organization and biogenesis;metabolic process;transport	cytosol;endosome;Golgi;membrane	protein binding			Q9UID3	Vacuolar protein sorting-associated protein 51 homolog OS=Homo sapiens GN=VPS51 PE=1 SV=2	0	5	5	VPS51	1.07	0.433	0.92227	0.875388	108.84	9.66	2.39893e+06	1.19987e+06	3.45759e+06	2.46241e+06		cell organization and biogenesis;metabolic process;transport	cytosol;endosome;Golgi;membrane	protein binding
P00352	Retinal dehydrogenase 1 OS=Homo sapiens GN=ALDH1A1 PE=1 SV=2	ALDH1A1	0	41	40	0.861	0.212	0.66648	0.921553	1249058923	4.46484e+08	2.81186e+08	3.99292e+08		metabolic process;regulation of biological process	cytoplasm;cytosol	catalytic activity;enzyme regulator activity;nucleotide binding	Retinol metabolism; Metabolic pathways	Amino Acid metabolism; Folate-Alcohol and Cancer Pathway; Tryptophan metabolism; Dopaminergic Neurogenesis; Vitamin A and Carotenoid Metabolism; Fatty Acid Omega Oxidation	P00352	Retinal dehydrogenase 1 OS=Homo sapiens GN=ALDH1A1 PE=1 SV=2	0	38	35	ALDH1A1	0.762	0.267	0.979468	0.938624	32.62	4.7	1344635660	596718708	369622761	4.44234e+08		metabolic process;regulation of biological process	cytoplasm;cytosol	catalytic activity;enzyme regulator activity;nucleotide binding	Folate-Alcohol and Cancer Pathway; Tryptophan metabolism; Amino Acid metabolism; Vitamin A and Carotenoid Metabolism; Fatty Acid Omega Oxidation; Dopaminergic Neurogenesis
Q7L5D6	Golgi to ER traffic protein 4 homolog OS=Homo sapiens GN=GET4 PE=1 SV=1	GET4	0	2	2	1.091	1.26	0.866297	0.378509	1.54392e+06	1.25722e+06	1.74621e+06	2.47988e+06		regulation of biological process;transport	cytoplasm;cytosol	protein binding			Q7L5D6	Golgi to ER traffic protein 4 homolog OS=Homo sapiens GN=GET4 PE=1 SV=1	0	2	2	GET4	0.798	0.616	0.723613	0.908146	28.95	33.18	6.62501e+06	2.35529e+06	3.28995e+06	2.01283e+06		regulation of biological process;transport	cytoplasm;cytosol	protein binding
F8W930	Insulin-like growth factor 2 mRNA-binding protein 2 OS=Homo sapiens GN=IGF2BP2 PE=1 SV=1	IGF2BP2	0	23	10	0.922	0.287	0.779488	0.894474	1.49552e+08	7.05884e+07	4.39529e+07	6.24438e+07		metabolic process;regulation of biological process;transport	cytoplasm;cytoskeleton;cytosol;nucleus	nucleotide binding;protein binding;RNA binding;translation regulator activity			F8W930	Insulin-like growth factor 2 mRNA-binding protein 2 OS=Homo sapiens GN=IGF2BP2 PE=1 SV=1	0	23	20	IGF2BP2	0.724	0.268	0.919232	0.918674	50.95	5.49	240908591	1.73131e+08	7.20392e+07	1.39722e+08		regulation of biological process;transport	cytoplasm;cytoskeleton;cytosol;nucleus	protein binding;RNA binding;translation regulator activity
Q96BD5-3	Isoform 3 of PHD finger protein 21A OS=Homo sapiens GN=PHF21A	PHF21A	0	4	4	2.288	1.342	0.732462	0.337119	1.35246e+06	693726	1.98182e+06	2.81678e+06		cell organization and biogenesis;coagulation;metabolic process;regulation of biological process		catalytic activity;DNA binding;metal ion binding;protein binding			Q96BD5-3	Isoform 3 of PHD finger protein 21A OS=Homo sapiens GN=PHF21A	0	6	6	PHF21A	3.413	1.306	0.224885	0.441138	97.03	109.55	3.92552e+06	4.30773e+06	3.73282e+06	7.58245e+06		cell organization and biogenesis;coagulation;metabolic process;regulation of biological process		catalytic activity;DNA binding;metal ion binding;protein binding
P85037	Forkhead box protein K1 OS=Homo sapiens GN=FOXK1 PE=1 SV=1	FOXK1	0	17	5	0.833	0.289	0.647455	0.955999	4.59327e+07	1.12322e+07	4.43285e+06	6.3005e+06		cell differentiation;development;metabolic process;regulation of biological process	nucleus	DNA binding;protein binding			P85037	Forkhead box protein K1 OS=Homo sapiens GN=FOXK1 PE=1 SV=1	0	18	6	FOXK1	1.283	0.457	0.979468	0.991292	56.01	11.48	2.37643e+07	7.61003e+06	4.50797e+06	7.61191e+06		cell differentiation;development;metabolic process;regulation of biological process	nucleus	DNA binding;protein binding
E7EX90	Dynactin subunit 1 OS=Homo sapiens GN=DCTN1 PE=1 SV=1		0	39	39	1.155	0.367	0.985529	0.7497	6.61832e+07	3.39722e+07	2.34354e+07	3.33336e+07		cell organization and biogenesis;cellular component movement;metabolic process;transport	cytoskeleton;cytosol	protein binding			E7EX90	Dynactin subunit 1 OS=Homo sapiens GN=DCTN1 PE=1 SV=1	0	41	41		0.961	0.352	0.990258	0.989071	54.21	10.35	9.11472e+07	4.18824e+07	3.03158e+07	3.98659e+07		cell organization and biogenesis;cellular component movement;metabolic process;transport	cytoskeleton;cytosol	protein binding
P13797	Plastin-3 OS=Homo sapiens GN=PLS3 PE=1 SV=4	PLS3	0	29	24	1.372	0.422	0.762173	0.438976	1.10383e+08	5.59038e+07	5.16992e+07	7.35376e+07		cell organization and biogenesis	cytoplasm;cytosol;membrane	metal ion binding;protein binding			P13797	Plastin-3 OS=Homo sapiens GN=PLS3 PE=1 SV=4	0	30	25	PLS3	1.472	0.729	0.378179	0.238717	76.51	37.55	1.36712e+08	5.88699e+07	1.17191e+08	8.69404e+07		cell organization and biogenesis	cytoplasm;cytosol;membrane	metal ion binding;protein binding
O75643	U5 small nuclear ribonucleoprotein 200 kDa helicase OS=Homo sapiens GN=SNRNP200 PE=1 SV=2	SNRNP200	0	126	126	1.279	0.343	0.554651	0.610733	1141827351	4.54557e+08	4.19234e+08	5.96325e+08		cell differentiation;cell organization and biogenesis;metabolic process	membrane;nucleus;spliceosomal complex	catalytic activity;DNA binding;nucleotide binding;protein binding;RNA binding	Spliceosome		O75643	U5 small nuclear ribonucleoprotein 200 kDa helicase OS=Homo sapiens GN=SNRNP200 PE=1 SV=2	0	116	116	SNRNP200	1.088	0.466	0.298902	0.549556	54	17.69	1113227260	8.76907e+08	5.38941e+08	9.16326e+08		cell differentiation;cell organization and biogenesis;metabolic process	membrane;nucleus;spliceosomal complex	catalytic activity;DNA binding;nucleotide binding;protein binding;RNA binding
Q9BYK8	Helicase with zinc finger domain 2 OS=Homo sapiens GN=HELZ2 PE=1 SV=6	HELZ2	0	4	4	1.733	0.675	0.864537	0.764362	1.50502e+06	509266	4.45116e+06	6.33219e+06		metabolic process;regulation of biological process	membrane;nucleus	catalytic activity;DNA binding;metal ion binding;nucleotide binding;protein binding;RNA binding			Q9BYK8	Helicase with zinc finger domain 2 OS=Homo sapiens GN=HELZ2 PE=1 SV=6	0	6	6	HELZ2	1.826	0.704	0.860831	0.952239	28.06	5.33	449676	540133	1.11237e+06	1.44235e+06		metabolic process;regulation of biological process	membrane;nucleus	catalytic activity;DNA binding;metal ion binding;nucleotide binding;protein binding;RNA binding
Q70CQ3	Ubiquitin carboxyl-terminal hydrolase 30 OS=Homo sapiens GN=USP30 PE=1 SV=1	USP30	0	4	4	0.685	0.934	0.518413	0.721064	1.6696e+06	434378	161368	229611		cell organization and biogenesis;metabolic process	membrane;mitochondrion	catalytic activity			Q70CQ3	Ubiquitin carboxyl-terminal hydrolase 30 OS=Homo sapiens GN=USP30 PE=1 SV=1	0	4	4	USP30	1.8	2.679	0.888466	0.220957	37.43	34.24	1.12802e+06	2.44024e+06	2.20355e+06	3.00024e+06		cell organization and biogenesis;metabolic process;regulation of biological process	membrane;mitochondrion	catalytic activity
Q15691	Microtubule-associated protein RP/EB family member 1 OS=Homo sapiens GN=MAPRE1 PE=1 SV=3	MAPRE1	0	18	18	1.314	0.28	0.838648	0.945398	1.03716e+08	4.0981e+07	3.9163e+07	5.57384e+07	Deamidated [R162]	cell division;cell organization and biogenesis;cell proliferation;regulation of biological process	cytoplasm;cytoskeleton;cytosol;Golgi	protein binding;RNA binding		Regulation of Microtubule Cytoskeleton	Q15691	Microtubule-associated protein RP/EB family member 1 OS=Homo sapiens GN=MAPRE1 PE=1 SV=3	0	16	15	MAPRE1	0.892	0.28	0.965597	0.863906	59.69	6.2	9.28612e+07	3.30516e+07	3.12676e+07	3.66294e+07	Deamidated [R162; R168]	cell division;cell organization and biogenesis;cell proliferation;regulation of biological process	cytoplasm;cytoskeleton;cytosol;Golgi	protein binding;RNA binding	Regulation of Microtubule Cytoskeleton
B5BUB5	Autoantigen La (Fragment) OS=Homo sapiens GN=SSB PE=2 SV=1	SSB	0	33	33	0.891	0.255	0.754471	0.96818	2.68025e+08	1.02122e+08	7.29042e+07	1.03761e+08		metabolic process	nucleus	nucleotide binding;protein binding;RNA binding			B5BUB5	Autoantigen La (Fragment) OS=Homo sapiens GN=SSB PE=2 SV=1	0	33	33	SSB	0.713	0.296	0.925985	0.996624	37.2	6.59	4.5885e+08	2.31203e+08	8.53901e+07	172383684		metabolic process;transport	cytoplasm;nucleus	protein binding;RNA binding
Q53GL6	RNA binding protein (Autoantigenic, hnRNP-associated with lethal yellow) long isoform variant (Fragment) OS=Homo sapiens GN=RALY PE=1 SV=1	RALY	0	17	2	0.918	0.349	0.777384	0.705373	1.83804e+08	9.91938e+07	6.65267e+07	9.47126e+07	Deamidated [R255]	metabolic process;regulation of biological process	nucleus;spliceosomal complex	nucleotide binding;protein binding;RNA binding			Q53GL6	RNA binding protein (Autoantigenic, hnRNP-associated with lethal yellow) long isoform variant (Fragment) OS=Homo sapiens GN=RALY PE=1 SV=1	0	17	17	RALY	0.868	0.383	0.7845	0.826235	57.53	10.48	265453417	2.25829e+08	1.5251e+08	2.46353e+08	Deamidated [R255]	metabolic process;regulation of biological process	nucleus;spliceosomal complex	protein binding;RNA binding
Q13617-2	Isoform 2 of Cullin-2 OS=Homo sapiens GN=CUL2	CUL2	0	13	13	1.208	0.366	0.90346	0.990388	1.25021e+07	5.69607e+06	1.37395e+06	1.95624e+06		metabolic process;regulation of biological process;response to stimulus	cytosol	catalytic activity;protein binding			Q13617-2	Isoform 2 of Cullin-2 OS=Homo sapiens GN=CUL2	0	15	14	CUL2	1.063	0.54	0.974857	0.963793	74.88	26.38	1.21662e+07	9.61938e+06	4.41554e+06	7.05134e+06		metabolic process;regulation of biological process;response to stimulus	cytosol	catalytic activity;protein binding
Q8TBF4	Zinc finger CCHC-type and RNA-binding motif-containing protein 1 OS=Homo sapiens GN=ZCRB1 PE=1 SV=2	ZCRB1	0	3	3	3.341	0.481	0.37584	0.98221	1.5033e+06	729087	2.02471e+06	2.88379e+06		metabolic process	nucleus;spliceosomal complex	metal ion binding;nucleotide binding;RNA binding			Q8TBF4	Zinc finger CCHC-type and RNA-binding motif-containing protein 1 OS=Homo sapiens GN=ZCRB1 PE=1 SV=2	0	2	2	ZCRB1	2.684	0.841	0.587439	0.837445	56.57	92.48	2.03115e+06	882809	2.92415e+06	2.41632e+06		metabolic process	nucleus;spliceosomal complex	metal ion binding;RNA binding
Q8NDX5-7	Isoform 7 of Polyhomeotic-like protein 3 OS=Homo sapiens GN=PHC3	PHC3	0	7	6	3.189	0.974	0.15844	0.174979	1.25179e+07	5.97483e+06	8.22661e+06	1.17177e+07		development	nucleus	DNA binding;metal ion binding;protein binding			Q8NDX5-7	Isoform 7 of Polyhomeotic-like protein 3 OS=Homo sapiens GN=PHC3	0	9	8	PHC3	3.226	1.485	0.0627063	0.180458	78.36	114.95	4.43736e+06	3.09822e+06	9.53588e+06	2.28476e+07	Deamidated [R42]	development;regulation of biological process	nucleus	DNA binding;metal ion binding;protein binding
Q99622	Protein C10 OS=Homo sapiens GN=C12orf57 PE=1 SV=1	C12orf57	0	4	4	2.594	0.474	0.471803	0.855691	8.97604e+06	2.2613e+06	5.07393e+06	7.22854e+06			cytoplasm				Q99622	Protein C10 OS=Homo sapiens GN=C12orf57 PE=1 SV=1	0	4	4	C12orf57	3.248	1.133	0.246147	0.350796	6.85	24.46	8.69443e+06	1.29531e+06	8.53445e+06	7.18453e+06		cell organization and biogenesis;regulation of biological process;response to stimulus	cytoplasm
H0Y4F7	Presequence protease, mitochondrial (Fragment) OS=Homo sapiens GN=PITRM1 PE=1 SV=1		0	9	1	0.77	0.258	0.427222	0.997659	1.06264e+08	4.64941e+07	2.36737e+07	3.37407e+07		metabolic process		catalytic activity;metal ion binding			H0Y4F7	Presequence protease, mitochondrial (Fragment) OS=Homo sapiens GN=PITRM1 PE=1 SV=1	0	9	1		0.9	0.33	0.979468	0.989105	28.75	10.28	1.30585e+08	9.29999e+07	3.77976e+07	8.17363e+07		metabolic process		catalytic activity;metal ion binding
Q92522	Histone H1x OS=Homo sapiens GN=H1FX PE=1 SV=1	H1FX	0	7	7	6.443	1.195	5.6e-05	0.016068	3.31688e+07	5.96747e+06	2.61575e+07	3.73026e+07		cell organization and biogenesis	chromosome;nucleus	DNA binding;protein binding;RNA binding			Q92522	Histone H1x OS=Homo sapiens GN=H1FX PE=1 SV=1	0	7	7	H1FX	5.329	1.823	3.77e-05	0.0146868	52.52	45.52	2.65043e+07	1.65145e+07	4.29151e+07	7.23501e+07		cell organization and biogenesis	chromosome;nucleus	DNA binding;protein binding;RNA binding
P13674-2	Isoform 2 of Prolyl 4-hydroxylase subunit alpha-1 OS=Homo sapiens GN=P4HA1	P4HA1	0	23	1	1.223	0.713	0.695505	0.066154	1.29163e+08	1.40899e+08	1.27805e+08	1.82278e+08		cell organization and biogenesis;metabolic process	endoplasmic reticulum;membrane;mitochondrion;organelle lumen	catalytic activity;metal ion binding;protein binding	Arginine and proline metabolism; Metabolic pathways		P13674-2	Isoform 2 of Prolyl 4-hydroxylase subunit alpha-1 OS=Homo sapiens GN=P4HA1	0	28	1	P4HA1	0.989	0.912	0.762987	0.0321421	77.99	69.15	2.64044e+08	1.66748e+08	2.53877e+08	153838148		cell organization and biogenesis;metabolic process	endoplasmic reticulum;membrane;mitochondrion;organelle lumen	catalytic activity;metal ion binding;protein binding
Q969G3	SWI/SNF-related matrix-associated actin-dependent regulator of chromatin subfamily E member 1 OS=Homo sapiens GN=SMARCE1 PE=1 SV=2	SMARCE1	0	8	8	1.75	0.723	0.754592	0.38677	1.41779e+07	1.16078e+07	1.10807e+07	1.58097e+07		cell differentiation;cell organization and biogenesis;regulation of biological process	chromosome;nucleus	catalytic activity;DNA binding;protein binding;RNA binding		Pathways Affected in Adenoid Cystic Carcinoma; Androgen receptor signaling pathway	Q969G3	SWI/SNF-related matrix-associated actin-dependent regulator of chromatin subfamily E member 1 OS=Homo sapiens GN=SMARCE1 PE=1 SV=2	0	9	9	SMARCE1	1.998	0.798	0.478648	0.604607	69.98	61.2	1.26105e+07	7.63053e+06	6.97967e+06	1.75948e+07		cell differentiation;cell organization and biogenesis;regulation of biological process	chromosome;nucleus	catalytic activity;DNA binding;protein binding;RNA binding	Pathways Affected in Adenoid Cystic Carcinoma; Androgen receptor signaling pathway
A8K769	Secretory carrier-associated membrane protein OS=Homo sapiens PE=2 SV=1	SCAMP2	0	4	4	1.284	0.43	0.991803	0.876159	1.49719e+07	1.26378e+07	1.18079e+07	1.68495e+07		transport	Golgi;membrane	protein binding		Serotonin Transporter Activity; Monoamine Transport	A8K769	Secretory carrier-associated membrane protein OS=Homo sapiens PE=2 SV=1	0	3	3	SCAMP2	1.306	0.648	0.907667	0.770199	42.52	30.54	2.50446e+07	1.251e+07	1.36607e+07	2.09074e+07		transport	Golgi;membrane	protein binding	Serotonin Transporter Activity; Monoamine Transport
P31949	Protein S100-A11 OS=Homo sapiens GN=S100A11 PE=1 SV=2	S100A11	0	7	7	1.097	0.315	0.997896	0.805835	2.22928e+08	1.04221e+08	7.4905e+07	1.06922e+08		regulation of biological process;response to stimulus;transport	cytoplasm;extracellular;nucleus;organelle lumen	metal ion binding;protein binding			P31949	Protein S100-A11 OS=Homo sapiens GN=S100A11 PE=1 SV=2	0	5	5	S100A11	0.649	0.32	0.753004	0.986026	44.74	4.82	3.1987e+08	1.43396e+08	6.7072e+07	8.7902e+07		regulation of biological process;response to stimulus;transport	cytoplasm;extracellular;nucleus;organelle lumen	metal ion binding;protein binding
Q9NYF8	Bcl-2-associated transcription factor 1 OS=Homo sapiens GN=BCLAF1 PE=1 SV=2	BCLAF1	0	38	4	0.994	0.267	0.908879	0.899095	3.04656e+08	1.26344e+08	9.06904e+07	1.29489e+08		cell death;metabolic process;regulation of biological process;response to stimulus	cytoplasm;nucleus	DNA binding;protein binding;RNA binding		Interactome of polycomb repressive complex 2 (PRC2)	Q9NYF8	Bcl-2-associated transcription factor 1 OS=Homo sapiens GN=BCLAF1 PE=1 SV=2	0	42	4	BCLAF1	0.789	0.386	0.940789	0.781924	53.43	15.87	3.43688e+08	2.40826e+08	1.55495e+08	2.13571e+08	Deamidated [R429]	cell death;metabolic process;regulation of biological process;response to stimulus	cytoplasm;nucleus	DNA binding;protein binding;RNA binding	Interactome of polycomb repressive complex 2 (PRC2)
O95983	Methyl-CpG-binding domain protein 3 OS=Homo sapiens GN=MBD3 PE=1 SV=1	MBD3	0	9	9	1.04	0.32	0.866025	0.98923	3.69626e+07	1.80024e+07	1.25695e+07	1.79501e+07		cell organization and biogenesis;metabolic process;regulation of biological process;response to stimulus	chromosome;cytoplasm;nucleus	catalytic activity;DNA binding;nucleotide binding;protein binding			O95983	Methyl-CpG-binding domain protein 3 OS=Homo sapiens GN=MBD3 PE=1 SV=1	0	10	10	MBD3	0.924	0.309	0.968656	0.809104	44.26	6.7	4.16106e+07	2.894e+07	17564048	2.50761e+07		cell organization and biogenesis;metabolic process;regulation of biological process;response to stimulus	chromosome;cytoplasm;nucleus	catalytic activity;DNA binding;nucleotide binding;protein binding
P28331-2	Isoform 2 of NADH-ubiquinone oxidoreductase 75 kDa subunit, mitochondrial OS=Homo sapiens GN=NDUFS1	NDUFS1	0	35	35	2.81	0.725	1.19e-06	0.0199903	2.59892e+08	1.01229e+08	1.96913e+08	2.81283e+08		cell organization and biogenesis;metabolic process	mitochondrion;organelle lumen	catalytic activity;metal ion binding;protein binding		Oxidative phosphorylation; Electron Transport Chain	P28331-2	Isoform 2 of NADH-ubiquinone oxidoreductase 75 kDa subunit, mitochondrial OS=Homo sapiens GN=NDUFS1	0	35	35	NDUFS1	2.627	1.145	7.48e-07	0.00783233	60.01	68.5	3.04499e+08	1.76145e+08	3.62893e+08	4.77873e+08		cell organization and biogenesis;metabolic process	mitochondrion;organelle lumen	catalytic activity;metal ion binding;protein binding	Electron Transport Chain; Oxidative phosphorylation
A8K0M6	cDNA FLJ76697 OS=Homo sapiens PE=2 SV=1	TMEM87A	0	5	5	2.297	0.593	0.738388	0.814664	4.86108e+06	877203	1.99158e+06	2.84515e+06			membrane				A8K0M6	cDNA FLJ76697 OS=Homo sapiens PE=2 SV=1	0	6	6	TMEM87A	2.865	0.569	0.455081	0.987049	61.81	19.63	5.76747e+06	2.59036e+06	2.72892e+06	4.89212e+06		transport	cytosol;membrane
Q14008-3	Isoform 3 of Cytoskeleton-associated protein 5 OS=Homo sapiens GN=CKAP5	CKAP5	0	66	66	3.503	0.909	3.35e-05	0.0133265	1.60303e+08	6.73406e+07	1.12182e+08	1.60334e+08							Q14008-3	Isoform 3 of Cytoskeleton-associated protein 5 OS=Homo sapiens GN=CKAP5	0	68	68	CKAP5	3.275	1.336	0.00160366	0.00917403	72.71	49.46	1.13667e+08	5.29506e+07	1.60585e+08	1.52491e+08		cell division;cell organization and biogenesis;regulation of biological process;transport	chromosome;cytoskeleton;cytosol;membrane	protein binding
Q9Y2W2	WW domain-binding protein 11 OS=Homo sapiens GN=WBP11 PE=1 SV=1	WBP11	0	14	14	1.507	0.321	0.899065	0.981753	2.66363e+07	6.63512e+06	8.11354e+06	1.16092e+07		metabolic process;regulation of biological process	cytoplasm;cytosol;nucleus;spliceosomal complex	DNA binding;enzyme regulator activity;protein binding;RNA binding	Spliceosome		Q9Y2W2	WW domain-binding protein 11 OS=Homo sapiens GN=WBP11 PE=1 SV=1	0	12	12	WBP11	1.119	0.408	0.992444	0.987641	50.02	17.98	3.82598e+07	1.57658e+07	2.13692e+07	2.19213e+07		metabolic process;regulation of biological process	cytoplasm;cytosol;nucleus;spliceosomal complex	DNA binding;enzyme regulator activity;protein binding;RNA binding
Q96A72	Protein mago nashi homolog 2 OS=Homo sapiens GN=MAGOHB PE=1 SV=1	MAGOHB	0	9	9	1.101	0.268	0.949315	0.936906	2.38989e+08	1.23449e+08	1.01035e+08	1.44566e+08		metabolic process;transport	nucleus;spliceosomal complex	protein binding;RNA binding	RNA transport; mRNA surveillance pathway; Spliceosome		Q96A72	Protein mago nashi homolog 2 OS=Homo sapiens GN=MAGOHB PE=1 SV=1	0	8	8	MAGOHB	0.7	0.338	0.882462	0.95157	29.13	7.76	2.91823e+08	1.91745e+08	1.03812e+08	1.26058e+08		metabolic process;transport	nucleus;spliceosomal complex	protein binding;RNA binding
E7EX59	Propionyl-CoA carboxylase beta chain, mitochondrial OS=Homo sapiens GN=PCCB PE=1 SV=1		0	12	12	1.077	0.623	0.84009	0.534472	1.48774e+07	1.04685e+07	7.40275e+06	1.05927e+07				catalytic activity			E7EX59	Propionyl-CoA carboxylase beta chain, mitochondrial OS=Homo sapiens GN=PCCB PE=1 SV=1	0	17	17		1.507	0.644	0.595458	0.772649	80.99	39.42	2.45322e+07	3.01609e+07	1.51295e+07	3.50276e+07				catalytic activity
A0A0C4DFX9	Negative elongation factor A OS=Homo sapiens GN=NELFA PE=1 SV=1	NELFA; WHSC2	0	7	7	1.269	0.276	0.93357	0.787654	9.84523e+06	3.80097e+06	2.73384e+06	3.91254e+06		development;metabolic process;regulation of biological process	cytosol;nucleus	protein binding		Initiation of transcription and translation elongation at the HIV-1 LTR	A0A0C4DFX9	Negative elongation factor A OS=Homo sapiens GN=NELFA PE=1 SV=1	0	8	8	NELFA; WHSC2	0.914	0.384	0.82183	0.879161	38.86	5.48	9.25373e+06	5.84394e+06	3.38311e+06	4.95154e+06		development;metabolic process;regulation of biological process	cytosol;nucleus	protein binding	Initiation of transcription and translation elongation at the HIV-1 LTR
Q92793	CREB-binding protein OS=Homo sapiens GN=CREBBP PE=1 SV=3	CREBBP	0	11	4	1.051	0.6	0.844582	0.840074	4.48971e+06	1.24938e+06	1.48878e+06	2.13122e+06		cell organization and biogenesis;metabolic process;regulation of biological process;response to stimulus	cytoplasm;nucleus	catalytic activity;DNA binding;metal ion binding;protein binding;signal transducer activity	MicroRNAs in cancer; Herpes simplex infection; Viral carcinogenesis; Melanogenesis; Renal cell carcinoma; Huntington's disease; cAMP signaling pathway; HIF-1 signaling pathway; Adherens junction; Glucagon signaling pathway; Long-term potentiation; TGF-beta signaling pathway; Wnt signaling pathway; Pathways in cancer; Influenza A; HTLV-I infection; Epstein-Barr virus infection; Cell cycle; Tuberculosis; FoxO signaling pathway; Notch signaling pathway; Thyroid hormone signaling pathway; Hepatitis	Hematopoietic Stem Cell Gene Regulation by GABP alpha/beta Complex; Initiation of transcription and translation elongation at the HIV-1 LTR; Notch Signaling Pathway; TGF-beta Receptor Signaling; TGF-beta Signaling Pathway; TNF alpha Signaling Pathway; Pathways Affected in Adenoid Cystic Carcinoma; Sudden Infant Death Syndrome (SIDS) Susceptibility Pathways; Angiogenesis; Wnt Signaling Pathway and Pluripotency; IL-6 signaling pathway; Androgen receptor signaling pathway	Q92793	CREB-binding protein OS=Homo sapiens GN=CREBBP PE=1 SV=3	0	9	4	CREBBP	2.19	0.868	0.603773	0.789101	129.1	84.71	4.24517e+06	3.96284e+06	2.09976e+06	4.31356e+06		cell organization and biogenesis;metabolic process;regulation of biological process;response to stimulus	cytoplasm;nucleus	catalytic activity;DNA binding;metal ion binding;protein binding;signal transducer activity	Pathways Affected in Adenoid Cystic Carcinoma; Sudden Infant Death Syndrome (SIDS) Susceptibility Pathways; Angiogenesis; Wnt Signaling Pathway and Pluripotency; IL-6 signaling pathway; Androgen receptor signaling pathway; Hematopoietic Stem Cell Gene Regulation by GABP alpha/beta Complex; Initiation of transcription and translation elongation at the HIV-1 LTR; Notch Signaling Pathway; TGF-beta Receptor Signaling; TGF-beta Signaling Pathway; TNF alpha Signaling Pathway
D3DPU2	Adenylyl cyclase-associated protein OS=Homo sapiens GN=CAP1 PE=2 SV=1	CAP1	0	32	3	0.998	0.28	0.951908	0.855617	4.24646e+08	1.80842e+08	1.2547e+08	1.79657e+08		cell organization and biogenesis;cellular component movement;regulation of biological process;response to stimulus;transport	cytoskeleton;extracellular;membrane;organelle lumen	protein binding		Insulin Signaling; Angiopoietin Like Protein 8 Regulatory Pathway	D3DPU2	Adenylyl cyclase-associated protein OS=Homo sapiens GN=CAP1 PE=2 SV=1	0	29	3	CAP1	0.878	0.331	0.904626	0.942899	44.25	6.51	3.33514e+08	1.58798e+08	1.25903e+08	1.88653e+08		cell organization and biogenesis;cellular component movement;regulation of biological process;response to stimulus;transport	cytoskeleton;extracellular;membrane;organelle lumen	protein binding	Insulin Signaling; Angiopoietin Like Protein 8 Regulatory Pathway
B2DFH5	MHC class I antigen (Fragment) OS=Homo sapiens GN=HLA-A PE=3 SV=1		0	13	3	7.642	2.389	6.72e-10	6.72e-06	2.91045e+07	1.85581e+07	7.1805e+07	1.02834e+08							B2DFH5	MHC class I antigen (Fragment) OS=Homo sapiens GN=HLA-A PE=3 SV=1	0	15	1		7.329	4.063	5.51e-08	7.99e-07	117.07	106.28	3.03737e+07	2.20017e+07	1.10221e+08	1.47309e+08
Q9BUF5	Tubulin beta-6 chain OS=Homo sapiens GN=TUBB6 PE=1 SV=1	TUBB6	0	24	9	0.968	0.306	0.897003	0.755418	8.39039e+08	3.41968e+08	2.44041e+08	3.49723e+08		cell organization and biogenesis	cytoplasm;cytoskeleton;nucleus	catalytic activity;nucleotide binding;structural molecule activity	Gap junction; Phagosome; Pathogenic Escherichia coli infection	Parkin-Ubiquitin Proteasomal System pathway; Pathogenic Escherichia coli infection	Q9BUF5	Tubulin beta-6 chain OS=Homo sapiens GN=TUBB6 PE=1 SV=1	0	25	10	TUBB6	0.685	0.313	0.894231	0.960561	31.93	7.63	1051562263	5.35056e+08	3.07663e+08	4.09296e+08		cell organization and biogenesis	cytoplasm;cytoskeleton;nucleus	catalytic activity;nucleotide binding;structural molecule activity	Pathogenic Escherichia coli infection; Parkin-Ubiquitin Proteasomal System pathway
Q15906-2	Isoform 2 of Vacuolar protein sorting-associated protein 72 homolog OS=Homo sapiens GN=VPS72	VPS72	0	7	7	1.025	0.284	0.816018	0.851066	1.3374e+07	8.62327e+06	4.81431e+06	6.89964e+06		cell organization and biogenesis;metabolic process;regulation of biological process	nucleus	DNA binding;protein binding			Q15906-2	Isoform 2 of Vacuolar protein sorting-associated protein 72 homolog OS=Homo sapiens GN=VPS72	0	8	8	VPS72	1.093	0.39	0.998265	0.930521	75.25	15	2.28664e+07	1.03547e+07	6.23091e+06	1.11297e+07		cell organization and biogenesis;metabolic process;regulation of biological process	nucleus	DNA binding;protein binding
Q6P1K8	General transcription factor IIH subunit 2-like protein OS=Homo sapiens GN=GTF2H2C PE=1 SV=1	GTF2H2C; GTF2H2D; GTF2H2C_2	0	13	1	1.4	0.453	0.955669	0.848544	1.47717e+07	5.9546e+06	4.85726e+06	6.96133e+06		metabolic process;regulation of biological process;response to stimulus	nucleus	metal ion binding;protein binding	Nucleotide excision repair; Viral carcinogenesis; Basal transcription factors		Q6P1K8	General transcription factor IIH subunit 2-like protein OS=Homo sapiens GN=GTF2H2C PE=1 SV=1	0	12	1	GTF2H2D; GTF2H2C_2; GTF2H2C	0.932	0.433	0.878556	0.932509	77.75	8.21	1.00198e+07	1.20415e+07	5.62434e+06	1.30621e+07		metabolic process;regulation of biological process;response to stimulus	nucleus	metal ion binding;protein binding
Q5VWN6	Protein FAM208B OS=Homo sapiens GN=FAM208B PE=1 SV=1	FAM208B	0	37	37	3.15	0.955	0.0871114	0.206762	9.98557e+06	5.11706e+06	1.75233e+07	2.51141e+07				protein binding			Q5VWN6	Protein FAM208B OS=Homo sapiens GN=FAM208B PE=1 SV=1	0	39	39	FAM208B	4.198	1.321	0.0216333	0.149605	69.57	91	9.32765e+06	6.8365e+06	2.17599e+07	4.37839e+07				protein binding
Q86YU5	Conserved nuclear protein NHN1, isoform CRA_d (Fragment) OS=Homo sapiens GN=FLJ00419 PE=2 SV=1	ZC3H18	0	4	1	1.304	0.27	0.960508	0.80901	1.32591e+07	3.89293e+06	3.38384e+06	4.85008e+06				metal ion binding;protein binding;RNA binding			-1	-1	-1	-1	-1	-1	-1	-1	-1	-1	-1	-1	-1	-1	-1	-1	-1	-1	-1	-1	-1
A8K2S7	cDNA FLJ77865 OS=Homo sapiens PE=2 SV=1	UBAC2	0	4	4	1.235	0.465	0.94378	0.993202	2.47337e+06	1.23895e+06	1.26523e+06	1.81386e+06		metabolic process	endoplasmic reticulum;membrane	catalytic activity;protein binding			A8K2S7	cDNA FLJ77865 OS=Homo sapiens PE=2 SV=1	0	6	6	UBAC2	1.799	0.615	0.78298	0.971063	80.24	26.49	3.23123e+06	2.78412e+06	2.67986e+06	5.0313e+06			endoplasmic reticulum;membrane	catalytic activity;protein binding
A0A087WW40	Endophilin-B1 OS=Homo sapiens GN=SH3GLB1 PE=1 SV=1	SH3GLB1	0	7	7	1.675	0.614	0.849219	0.747552	5.28744e+06	3.79197e+06	5.11067e+06	7.33011e+06		cell communication;cell death;cell organization and biogenesis;metabolic process;regulation of biological process;response to stimulus	cytoplasm;cytosol;membrane;mitochondrion	catalytic activity;protein binding		Nanoparticle triggered autophagic cell death; Senescence and Autophagy in Cancer	A0A087WW40	Endophilin-B1 OS=Homo sapiens GN=SH3GLB1 PE=1 SV=1	0	9	9	SH3GLB1	1.705	0.691	0.811397	0.894379	64.28	15.6	5.5607e+06	4.05533e+06	2.98119e+06	7.59391e+06		cell communication;cell death;cell organization and biogenesis;metabolic process;regulation of biological process;response to stimulus	cytoplasm;cytosol;membrane;mitochondrion	catalytic activity;protein binding	Senescence and Autophagy in Cancer; Nanoparticle triggered autophagic cell death
Q92747	Actin-related protein 2/3 complex subunit 1A OS=Homo sapiens GN=ARPC1A PE=1 SV=2	ARPC1A	0	9	8	0.851	0.298	0.669109	0.93106	2.01146e+07	1.25964e+07	3.60263e+06	5.1679e+06		cell organization and biogenesis;regulation of biological process;response to stimulus	cytoplasm;cytoskeleton;cytosol	protein binding	Fc gamma R-mediated phagocytosis; Salmonella infection; Shigellosis; Regulation of actin cytoskeleton; Endocytosis; Bacterial invasion of epithelial cells; Pathogenic Escherichia coli infection	Pathogenic Escherichia coli infection	Q92747	Actin-related protein 2/3 complex subunit 1A OS=Homo sapiens GN=ARPC1A PE=1 SV=2	0	12	11	ARPC1A	0.516	0.373	0.323161	0.908783	26.04	10.23	2.15298e+07	1.78146e+07	5.13608e+06	3.30322e+06		cell organization and biogenesis;regulation of biological process;response to stimulus	cytoplasm;cytoskeleton;cytosol	protein binding	Pathogenic Escherichia coli infection
O00267	Transcription elongation factor SPT5 OS=Homo sapiens GN=SUPT5H PE=1 SV=1	SUPT5H	0	26	26	1.646	0.635	0.412707	0.107076	7.4464e+07	3.44694e+07	4.65262e+07	6.67547e+07		cell organization and biogenesis;development;metabolic process;regulation of biological process;response to stimulus	nucleus	protein binding;RNA binding		mRNA Processing; Initiation of transcription and translation elongation at the HIV-1 LTR	O00267	Transcription elongation factor SPT5 OS=Homo sapiens GN=SUPT5H PE=1 SV=1	0	25	25	SUPT5H	1.348	0.777	0.589599	0.175295	70.26	34.58	9.11003e+07	4.81115e+07	6.10442e+07	5.0622e+07		cell organization and biogenesis;development;metabolic process;regulation of biological process;response to stimulus	nucleus	DNA binding;protein binding;RNA binding	Initiation of transcription and translation elongation at the HIV-1 LTR; mRNA Processing
B3KSZ4	cDNA FLJ37346 fis, clone BRAMY2021310, highly similar to Transcriptional repressor p66 beta OS=Homo sapiens PE=2 SV=1	GATAD2B	0	13	12	2.916	0.994	0.258766	0.140319	1.3551e+07	5.24987e+06	1.1016e+07	1.58097e+07		cell organization and biogenesis;metabolic process;regulation of biological process		DNA binding;metal ion binding;protein binding			B3KSZ4	cDNA FLJ37346 fis, clone BRAMY2021310, highly similar to Transcriptional repressor p66 beta OS=Homo sapiens PE=2 SV=1	0	13	12	GATAD2B	3.324	1.1	0.0799737	0.229132	98.76	108.65	2.30479e+07	1.19204e+07	2.86293e+07	3.75777e+07		cell organization and biogenesis;metabolic process;regulation of biological process		DNA binding;metal ion binding;protein binding
B6ETN7	MHC class I antigen OS=Homo sapiens GN=HLA-A PE=2 SV=1		0	14	2	7.65	2.345	7.28e-10	9.99e-06	29071241	1.83806e+07	7.16699e+07	1.02885e+08		response to stimulus	membrane				B6ETN7	MHC class I antigen OS=Homo sapiens GN=HLA-A PE=2 SV=1	0	16	2		6.855	4.021	1.56e-07	7.31e-07	118.66	111.57	3.03949e+07	2.27705e+07	1.09531e+08	1.44465e+08		response to stimulus	membrane
O95295	SNARE-associated protein Snapin OS=Homo sapiens GN=SNAPIN PE=1 SV=1	SNAPIN	0	5	5	0.68	0.188	0.532455	0.419927	7.68206e+06	2.06554e+06	762887	1.09577e+06		cell communication;cell organization and biogenesis;cellular component movement;cellular homeostasis;metabolic process;regulation of biological process;transport	cytoplasm;cytosol;Golgi;membrane;vacuole	protein binding			O95295	SNARE-associated protein Snapin OS=Homo sapiens GN=SNAPIN PE=1 SV=1	0	4	4	SNAPIN	0.67	0.254	0.590645	0.575608	44.51	2.85	8.39915e+06	3.59806e+06	1.56649e+06	1.61931e+06		cell communication;cell organization and biogenesis;cellular component movement;cellular homeostasis;metabolic process;regulation of biological process;transport	cytoplasm;cytosol;Golgi;membrane;vacuole	protein binding
Q7Z4S6-4	Isoform 4 of Kinesin-like protein KIF21A OS=Homo sapiens GN=KIF21A	KIF21A	0	4	4	2.588		0.724993		390128	150035	157288	225956		cell organization and biogenesis;cellular component movement;metabolic process;regulation of biological process;transport	cytoplasm	catalytic activity;motor activity;nucleotide binding;protein binding;structural molecule activity			Q7Z4S6-4	Isoform 4 of Kinesin-like protein KIF21A OS=Homo sapiens GN=KIF21A	0	4	4	KIF21A	0.765	0.266	0.704919	0.513372	33.82	0	446841	110071	113575	101051		cell organization and biogenesis;cellular component movement;metabolic process;regulation of biological process;transport	cytoplasm	catalytic activity;motor activity;nucleotide binding;protein binding;structural molecule activity
P52565	Rho GDP-dissociation inhibitor 1 OS=Homo sapiens GN=ARHGDIA PE=1 SV=3	ARHGDIA	0	10	10	0.984	0.267	0.866297	0.954745	1.44051e+08	6.05668e+07	3.97251e+07	5.70921e+07		cellular component movement;regulation of biological process;response to stimulus	cytoplasm;cytoskeleton;cytosol	enzyme regulator activity;protein binding	Vasopressin-regulated water reabsorption; Neurotrophin signaling pathway		P52565	Rho GDP-dissociation inhibitor 1 OS=Homo sapiens GN=ARHGDIA PE=1 SV=3	0	9	9	ARHGDIA	0.713	0.31	0.773424	0.978802	13.96	4.44	1.73725e+08	6.64072e+07	5.12901e+07	5.13782e+07		cellular component movement;regulation of biological process;response to stimulus	cytoplasm;cytoskeleton;cytosol	enzyme regulator activity;protein binding
Q93074-2	Isoform 2 of Mediator of RNA polymerase II transcription subunit 12 OS=Homo sapiens GN=MED12	MED12	0	25	23	1.482	0.588	0.918186	0.641575	7.66358e+06	6.29566e+06	7.74192e+06	1.11368e+07		metabolic process;regulation of biological process;response to stimulus	membrane;nucleus	catalytic activity;DNA binding;protein binding;receptor activity			Q93074-2	Isoform 2 of Mediator of RNA polymerase II transcription subunit 12 OS=Homo sapiens GN=MED12	0	28	28	MED12	1.852	0.793	0.561764	0.597129	76.83	54.86	1.28683e+07	7.59011e+06	8.5089e+06	17680511		metabolic process;regulation of biological process;response to stimulus	membrane;nucleus	catalytic activity;DNA binding;protein binding;receptor activity
K7ELG9	Protein LSM12 homolog OS=Homo sapiens GN=LSM12 PE=1 SV=1		0	2	2	1.115	0.469	0.870673	0.924433	6.62119e+06	2.83106e+06	2.23117e+06	3.21015e+06							-1	-1	-1	-1	-1	-1	-1	-1	-1	-1	-1	-1	-1	-1	-1	-1	-1	-1	-1	-1	-1
O95905-3	Isoform 3 of Protein ecdysoneless homolog OS=Homo sapiens GN=ECD	ECD	0	5	5	100	2.114	8.7e-17	0.283624	185702		514129	739889		cell proliferation;metabolic process;regulation of biological process	cytoplasm;cytosol;nucleus	protein binding			-1	-1	-1	-1	-1	-1	-1	-1	-1	-1	-1	-1	-1	-1	-1	-1	-1	-1	-1	-1	-1
Q96N67	Dedicator of cytokinesis protein 7 OS=Homo sapiens GN=DOCK7 PE=1 SV=4	DOCK7	0	20	18	1.167	0.323	0.93357	0.975319	1.94128e+07	6.54563e+06	4.75082e+06	6.83826e+06		cell differentiation;cell organization and biogenesis;development;regulation of biological process;response to stimulus		protein binding			Q96N67	Dedicator of cytokinesis protein 7 OS=Homo sapiens GN=DOCK7 PE=1 SV=4	0	30	28	DOCK7	1.084	0.538	0.986563	0.904736	93.25	27.4	2.08905e+07	1.12373e+07	1.39039e+07	1.24542e+07		cell differentiation;cell organization and biogenesis;development;regulation of biological process;response to stimulus		protein binding
P17706	Tyrosine-protein phosphatase non-receptor type 2 OS=Homo sapiens GN=PTPN2 PE=1 SV=2	PTPN2	0	5	5	1.169	0.451	0.901437	0.988084	4.11829e+06	2.72462e+06	1.06472e+06	1.53263e+06		cell differentiation;metabolic process;regulation of biological process;response to stimulus	cytoplasm;cytosol;endoplasmic reticulum;membrane;nucleus	catalytic activity;protein binding	Jak-STAT signaling pathway		P17706	Tyrosine-protein phosphatase non-receptor type 2 OS=Homo sapiens GN=PTPN2 PE=1 SV=2	0	9	9	PTPN2	0.667	0.325	0.642541	0.736408	41.45	6.12	1.24561e+07	4.16243e+06	3.69954e+06	2.88583e+06		cell differentiation;metabolic process;regulation of biological process;response to stimulus	cytoplasm;cytosol;endoplasmic reticulum;membrane;nucleus	catalytic activity;protein binding
Q9UL15-2	Isoform 2 of BAG family molecular chaperone regulator 5 OS=Homo sapiens GN=BAG5	BAG5	0	10	10	1.293	0.354	0.960508	0.93106	4.5518e+06	2.18324e+06	1.76427e+06	2.53984e+06		cell death;cell organization and biogenesis;metabolic process;regulation of biological process	cytosol;membrane;mitochondrion;nucleus	enzyme regulator activity;nucleotide binding;protein binding			Q9UL15-2	Isoform 2 of BAG family molecular chaperone regulator 5 OS=Homo sapiens GN=BAG5	0	13	13	BAG5	1.082	0.522	0.890083	0.979293	32.83	22.42	5.5295e+06	2.25506e+06	4.55909e+06	2.48772e+06		cell death;cell organization and biogenesis;metabolic process;regulation of biological process	cytosol;membrane;mitochondrion;nucleus	enzyme regulator activity;nucleotide binding;protein binding
A0A0A0MSG2	Four and a half LIM domains protein 2 OS=Homo sapiens GN=FHL2 PE=1 SV=1	FHL2	0	13	13	2.059	0.724	0.683595	0.390785	1.32534e+07	6.09939e+06	9.57144e+06	1.3781e+07		cell differentiation;metabolic process;regulation of biological process;response to stimulus	nucleus	metal ion binding;protein binding		Ectoderm Differentiation; Androgen receptor signaling pathway; VEGFA-VEGFR2 Signaling Pathway; RANKL/RANK (Receptor activator of NFKB (ligand)) Signaling Pathway	A0A0A0MSG2	Four and a half LIM domains protein 2 OS=Homo sapiens GN=FHL2 PE=1 SV=1	0	14	14	FHL2	1.095	0.622	0.97281	0.883693	46.07	24.77	9.78306e+06	6.63483e+06	6.34073e+06	8.88463e+06		cell differentiation;metabolic process;regulation of biological process;response to stimulus	nucleus	metal ion binding;protein binding	VEGFA-VEGFR2 Signaling Pathway; RANKL/RANK (Receptor activator of NFKB (ligand)) Signaling Pathway; Ectoderm Differentiation; Androgen receptor signaling pathway
O15173-2	Isoform 2 of Membrane-associated progesterone receptor component 2 OS=Homo sapiens GN=PGRMC2	PGRMC2	0	8	7	0.981	0.354	0.806795	0.948311	3.14994e+07	1.90168e+07	1.21366e+07	1.74863e+07		regulation of biological process;response to stimulus	membrane	protein binding;receptor activity;signal transducer activity			O15173-2	Isoform 2 of Membrane-associated progesterone receptor component 2 OS=Homo sapiens GN=PGRMC2	0	9	8	PGRMC2	0.905	0.621	0.975565	0.529679	47.24	36.21	4.67797e+07	3.74464e+07	3.47799e+07	3.4857e+07		regulation of biological process;response to stimulus	membrane	protein binding;receptor activity;signal transducer activity
B2RB38	cDNA, FLJ95288, highly similar to Homo sapiens feline leukemia virus subgroup C cellular receptor (FLVCR), mRNA OS=Homo sapiens PE=2 SV=1	FLVCR1	0	4	4	4.585	0.944	0.0998234	0.471054	2.16613e+06	722183	2.36735e+06	3.41138e+06		cell differentiation;cellular homeostasis;development;regulation of biological process;transport	membrane;mitochondrion	protein binding;transporter activity			B2RB38	cDNA, FLJ95288, highly similar to Homo sapiens feline leukemia virus subgroup C cellular receptor (FLVCR), mRNA OS=Homo sapiens PE=2 SV=1	0	6	6	FLVCR1	1.348	0.439	0.984981	0.915433	131.51	25.57	4.51436e+06	1.98919e+06	4.58831e+06	2.92914e+06		cell differentiation;cellular homeostasis;development;regulation of biological process;transport	membrane;mitochondrion	protein binding;transporter activity
Q9H5V9	UPF0428 protein CXorf56 OS=Homo sapiens GN=CXorf56 PE=1 SV=1	CXorf56	0	4	4	8.768	1.681	0.00023245	0.0364163	1.68218e+06	760031	9.4614e+06	1.36456e+07							Q9H5V9	UPF0428 protein CXorf56 OS=Homo sapiens GN=CXorf56 PE=1 SV=1	0	2	2	CXorf56	0.544	1.92	0.433656	0.18786	19.41	61.49	2.14107e+06	3.3828e+06	5.38319e+06	5.87504e+06
Q7Z4F1	Low-density lipoprotein receptor-related protein 10 OS=Homo sapiens GN=LRP10 PE=1 SV=2	LRP10	0	2	2	100	100	8.7e-17	7.1e-17			521453	752141		metabolic process;transport	membrane	protein binding;receptor activity			Q7Z4F1	Low-density lipoprotein receptor-related protein 10 OS=Homo sapiens GN=LRP10 PE=1 SV=2	0	4	4	LRP10	100	100	9.83e-17	9.53e-17					1.91367e+06	4.30529e+06		metabolic process;transport	membrane	protein binding;receptor activity
Q96A33	Coiled-coil domain-containing protein 47 OS=Homo sapiens GN=CCDC47 PE=1 SV=1	CCDC47	0	16	16	1.416	0.641	0.762519	0.136148	6.17784e+07	4.52913e+07	3.58951e+07	5.17867e+07		cell differentiation;cell organization and biogenesis;metabolic process;regulation of biological process;response to stimulus	endoplasmic reticulum;membrane	metal ion binding;protein binding;RNA binding			Q96A33	Coiled-coil domain-containing protein 47 OS=Homo sapiens GN=CCDC47 PE=1 SV=1	0	15	15	CCDC47	0.909	0.635	0.97505	0.33212	72.55	40.95	1.12471e+08	7.84169e+07	7.88684e+07	7.55352e+07		cell differentiation;cell organization and biogenesis;metabolic process;regulation of biological process;response to stimulus	endoplasmic reticulum;membrane	metal ion binding;protein binding;RNA binding
P49760	Dual specificity protein kinase CLK2 OS=Homo sapiens GN=CLK2 PE=1 SV=1	CLK2	0.001	2	2	2.474	2.796	0.708747	0.129456	388577	331713	1.08633e+06	1.56787e+06		metabolic process;regulation of biological process;response to stimulus	nucleus	catalytic activity;nucleotide binding;protein binding		mRNA Processing	P49760	Dual specificity protein kinase CLK2 OS=Homo sapiens GN=CLK2 PE=1 SV=1	0.002	2	2	CLK2	100	100	9.83e-17	9.53e-17					569391	727652		metabolic process;regulation of biological process;response to stimulus	nucleus	catalytic activity;nucleotide binding;protein binding	mRNA Processing
O00629	Importin subunit alpha-3 OS=Homo sapiens GN=KPNA4 PE=1 SV=1	KPNA4	0	18	13	1.229	0.351	0.887497	0.70098	1.91428e+08	7.39196e+07	66799384	9.64262e+07		regulation of biological process;response to stimulus;transport	cytoplasm;cytosol;nucleus	protein binding;transporter activity		Leptin signaling pathway	O00629	Importin subunit alpha-3 OS=Homo sapiens GN=KPNA4 PE=1 SV=1	0	20	14	KPNA4	0.984	0.361	0.875256	0.934617	47.03	8.42	1.7044e+08	1.09993e+08	6.13431e+07	110341471		regulation of biological process;response to stimulus;transport	cytoplasm;cytosol;nucleus	protein binding;transporter activity	Leptin signaling pathway
A1L170-2	Isoform 2 of Uncharacterized protein C1orf226 OS=Homo sapiens GN=C1orf226	C1orf226	0	7	6	3.834	0.819	0.184845	0.672219	2.31746e+06	1.14528e+06	3.05523e+06	4.41047e+06							A1L170-2	Isoform 2 of Uncharacterized protein C1orf226 OS=Homo sapiens GN=C1orf226	0	5	4	C1orf226	2.134	0.87	0.759923	0.848104	87.5	89.16	1.73498e+06	374708	1.88083e+06	1.6573e+06
P13674	Prolyl 4-hydroxylase subunit alpha-1 OS=Homo sapiens GN=P4HA1 PE=1 SV=2	P4HA1	0	23	1	1.223	0.703	0.690356	0.063398	1.32815e+08	1.47807e+08	1.30363e+08	1.88299e+08		cell organization and biogenesis;metabolic process	endoplasmic reticulum;membrane;mitochondrion;organelle lumen	catalytic activity;metal ion binding;protein binding	Arginine and proline metabolism; Metabolic pathways		P13674	Prolyl 4-hydroxylase subunit alpha-1 OS=Homo sapiens GN=P4HA1 PE=1 SV=2	0	29	2	P4HA1	0.991	0.905	0.730332	0.033828	79.77	67.95	2.73843e+08	1.7562e+08	2.60495e+08	1.6207e+08		cell organization and biogenesis;metabolic process	endoplasmic reticulum;membrane;mitochondrion;organelle lumen	catalytic activity;metal ion binding;protein binding
A8K878	Mesencephalic astrocyte-derived neurotrophic factor OS=Homo sapiens GN=MANF PE=1 SV=1	MANF	0	17	17	1.137	0.517	0.993097	0.275729	8.9695e+07	4.51372e+07	4.02353e+07	5.81388e+07		cell differentiation;cell organization and biogenesis;response to stimulus;transport	cytosol;endoplasmic reticulum;extracellular;nucleus	protein binding;RNA binding			A8K878	Mesencephalic astrocyte-derived neurotrophic factor OS=Homo sapiens GN=MANF PE=1 SV=1	0	16	16	MANF	0.683	0.47	0.723613	0.713153	19.64	16.59	1.21952e+08	7.26629e+07	4.39252e+07	5.0691e+07		cell differentiation;cell organization and biogenesis;regulation of biological process;response to stimulus;transport	cytosol;endoplasmic reticulum;extracellular;nucleus	protein binding;RNA binding
P21266	Glutathione S-transferase Mu 3 OS=Homo sapiens GN=GSTM3 PE=1 SV=3	GSTM3	0	11	11	0.722	0.272	0.522708	0.855617	2.1383e+07	7.66014e+06	3.33201e+06	4.816e+06		metabolic process;response to stimulus	cytoplasm;cytosol;nucleus	catalytic activity;protein binding	Platinum drug resistance; Metabolism of xenobiotics by cytochrome P450; Drug metabolism - cytochrome P450; Chemical carcinogenesis; Glutathione metabolism	Metapathway biotransformation; NRF2 pathway; Exercise-induced Circadian Regulation	P21266	Glutathione S-transferase Mu 3 OS=Homo sapiens GN=GSTM3 PE=1 SV=3	0	12	12	GSTM3	0.73	0.389	0.695097	0.933528	22.48	13.23	3.02273e+07	1.00998e+07	9.02392e+06	6.21193e+06		metabolic process;response to stimulus	cytoplasm;cytosol;nucleus	catalytic activity;protein binding	NRF2 pathway; Exercise-induced Circadian Regulation; Metapathway biotransformation
Q8NI60	Atypical kinase COQ8A, mitochondrial OS=Homo sapiens GN=COQ8A PE=1 SV=1	ADCK3; COQ8A	0	12	12	4.261	1.181	0.0136641	0.0579952	1.40091e+07	3.15101e+06	1.86857e+07	2.70113e+07		metabolic process	membrane;mitochondrion	catalytic activity;nucleotide binding;protein binding			Q8NI60	Atypical kinase COQ8A, mitochondrial OS=Homo sapiens GN=COQ8A PE=1 SV=1	0	17	17	ADCK3; COQ8A	4.427	2.281	0.000143331	0.00119249	82.92	118.26	28373060	1.2946e+07	5.89632e+07	7.98098e+07		metabolic process	membrane;mitochondrion	catalytic activity;nucleotide binding;protein binding
Q9H4A4	Aminopeptidase B OS=Homo sapiens GN=RNPEP PE=1 SV=2	RNPEP	0	19	19	0.794	0.283	0.554392	0.885998	2.32904e+07	1.16437e+07	5.05809e+06	7.31439e+06		metabolic process	extracellular;membrane	catalytic activity;metal ion binding			Q9H4A4	Aminopeptidase B OS=Homo sapiens GN=RNPEP PE=1 SV=2	0	20	20	RNPEP	0.795	0.335	0.77182	0.848706	29.26	5.58	3.00453e+07	1.24655e+07	8.9271e+06	9.64661e+06		metabolic process	extracellular;membrane	catalytic activity;metal ion binding
O00299	Chloride intracellular channel protein 1 OS=Homo sapiens GN=CLIC1 PE=1 SV=4	CLIC1	0	17	17	1.003	0.308	0.952221	0.747787	3.64672e+08	1.49417e+08	1.09878e+08	1.58916e+08		metabolic process;regulation of biological process;response to stimulus;transport	cytoplasm;membrane;mitochondrion;nucleus	catalytic activity;protein binding;transporter activity			O00299	Chloride intracellular channel protein 1 OS=Homo sapiens GN=CLIC1 PE=1 SV=4	0	18	17	CLIC1	0.915	0.438	0.857967	0.630351	44.2	7.89	4.42929e+08	1.65954e+08	1.93761e+08	1.68365e+08		metabolic process;regulation of biological process;response to stimulus;transport	cytoplasm;membrane;mitochondrion;nucleus	catalytic activity;protein binding;transporter activity
A8K4G7	cDNA FLJ78528, highly similar to Homo sapiens vacuolar protein sorting 4B (yeast) (VPS4B), mRNA OS=Homo sapiens PE=2 SV=1	VPS4B	0	9	7	1.629	0.449	0.842989	0.845156	1.69002e+07	3.52053e+06	9.86274e+06	1.42777e+07		cell communication;cell organization and biogenesis;metabolic process;regulation of biological process;response to stimulus;transport	cytoplasm;cytosol;endosome;membrane;nucleus	catalytic activity;nucleotide binding;protein binding;RNA binding			-1	-1	-1	-1	-1	-1	-1	-1	-1	-1	-1	-1	-1	-1	-1	-1	-1	-1	-1	-1	-1
P53794	Sodium/myo-inositol cotransporter OS=Homo sapiens GN=SLC5A3 PE=1 SV=2	SLC5A3	0	8	8	2.184	0.791	0.374356	0.261766	2.24262e+07	1.00601e+07	1.56304e+07	2.26301e+07		metabolic process;regulation of biological process;transport	membrane	transporter activity		NRF2 pathway	P53794	Sodium/myo-inositol cotransporter OS=Homo sapiens GN=SLC5A3 PE=1 SV=2	0	10	10	SLC5A3	3.447	3.86	0.067837	0.000100312	92.04	97.27	1.44544e+07	1.14696e+07	5.30867e+07	3.86911e+07		metabolic process;regulation of biological process;transport	membrane	transporter activity	NRF2 pathway
P61081	NEDD8-conjugating enzyme Ubc12 OS=Homo sapiens GN=UBE2M PE=1 SV=1	UBE2M	0	7	7	1.114	0.412	0.914026	0.878751	2.47455e+07	1.19844e+07	1.15819e+07	1.67712e+07		metabolic process;regulation of biological process;response to stimulus	cytoplasm;cytosol	catalytic activity;nucleotide binding;protein binding	Ubiquitin mediated proteolysis		P61081	NEDD8-conjugating enzyme Ubc12 OS=Homo sapiens GN=UBE2M PE=1 SV=1	0	8	8	UBE2M	0.72	0.361	0.624757	0.920449	26.74	4.37	3.74123e+07	1.51565e+07	1.33029e+07	1.16078e+07		metabolic process;regulation of biological process;response to stimulus	cytoplasm;cytosol	catalytic activity;nucleotide binding;protein binding
Q53F10	UV excision repair protein RAD23 homolog B variant (Fragment) OS=Homo sapiens PE=2 SV=1	RAD23B	0	12	1	1.007	0.216	0.840707	0.835626	8.78058e+07	2.80867e+07	2.09748e+07	3.03763e+07		cell organization and biogenesis;metabolic process;regulation of biological process;response to stimulus	cytosol;nucleus;proteasome	DNA binding;protein binding			Q53F10	UV excision repair protein RAD23 homolog B variant (Fragment) OS=Homo sapiens PE=2 SV=1	0	14	1	RAD23B	0.689	0.283	0.747782	0.876657	16.6	5.59	1.04279e+08	3.7233e+07	2.9819e+07	2.49045e+07		cell organization and biogenesis;metabolic process;regulation of biological process;response to stimulus	cytosol;nucleus;proteasome	DNA binding;protein binding
Q9NR28	Diablo homolog, mitochondrial OS=Homo sapiens GN=DIABLO PE=1 SV=1	DIABLO	0	10	8	0.955	0.301	0.848538	0.841934	2.98571e+08	1.9066e+08	3.42507e+07	4.9608e+07		cell death;metabolic process;regulation of biological process;response to stimulus	cytoplasm;cytosol;mitochondrion	protein binding	Apoptosis; Apoptosis - multiple species	Apoptosis; Nanomaterial induced apoptosis; TNF alpha Signaling Pathway	Q9NR28	Diablo homolog, mitochondrial OS=Homo sapiens GN=DIABLO PE=1 SV=1	0	10	8	DIABLO	0.818	0.437	0.963685	0.798396	46.4	16.83	1.07906e+08	8.96424e+07	5.25367e+07	8.97953e+07		cell death;metabolic process;regulation of biological process;response to stimulus	cytoplasm;cytosol;mitochondrion	protein binding	Apoptosis; Nanomaterial induced apoptosis; TNF alpha Signaling Pathway
A8K0P8	cDNA FLJ78223 OS=Homo sapiens PE=2 SV=1	DIEXF	0	24	24	1.414	0.499	0.879544	0.718896	2.33301e+07	1.64819e+07	1.36176e+07	1.97278e+07		development;metabolic process	nucleus	protein binding;RNA binding			A8K0P8	cDNA FLJ78223 OS=Homo sapiens PE=2 SV=1	0	25	25	DIEXF	1.126	0.559	0.898436	0.823887	61.79	30.88	3.70635e+07	3.12582e+07	1.77403e+07	3.74279e+07		development;metabolic process	nucleus	protein binding;RNA binding
O43709-3	Isoform 3 of Probable 18S rRNA (guanine-N(7))-methyltransferase OS=Homo sapiens GN=WBSCR22	WBSCR22; BUD23	0	3	3	9.143	1.477	0.000518041	0.0616767	4.6909e+06	1.01638e+06	6.84787e+06	9.9209e+06		cell organization and biogenesis;metabolic process;regulation of biological process	cytoplasm;nucleus	catalytic activity;RNA binding			-1	-1	-1	-1	-1	-1	-1	-1	-1	-1	-1	-1	-1	-1	-1	-1	-1	-1	-1	-1	-1
P31939	Bifunctional purine biosynthesis protein PURH OS=Homo sapiens GN=ATIC PE=1 SV=3	ATIC	0	44	7	0.833	0.182	0.645005	0.770776	4.11927e+08	1.28755e+08	6.9852e+07	1.0124e+08	Deamidated [R588]	metabolic process;response to stimulus	cytosol;membrane;mitochondrion	catalytic activity;protein binding	Metabolic pathways; Antifolate resistance; One carbon pool by folate; Purine metabolism	One Carbon Metabolism	P31939	Bifunctional purine biosynthesis protein PURH OS=Homo sapiens GN=ATIC PE=1 SV=3	0	43	8	ATIC	0.682	0.212	0.838046	0.668805	28.73	3.56	3.6793e+08	1.53211e+08	8.70984e+07	115881462		metabolic process;response to stimulus	cytosol;membrane;mitochondrion	catalytic activity;protein binding	One Carbon Metabolism
Q9NUD5	Zinc finger CCHC domain-containing protein 3 OS=Homo sapiens GN=ZCCHC3 PE=1 SV=1	ZCCHC3	0	2	2	1.39	0.328	0.994887	0.81849	783317	850258	257290	372942				metal ion binding;RNA binding			Q9NUD5	Zinc finger CCHC domain-containing protein 3 OS=Homo sapiens GN=ZCCHC3 PE=1 SV=1	0.004	2	2	ZCCHC3	0.01	0.01	9.83e-17	9.53e-17			1.0341e+06	595999						metal ion binding;RNA binding
Q9P0U4-2	Isoform 2 of CXXC-type zinc finger protein 1 OS=Homo sapiens GN=CXXC1	CXXC1	0	13	13	1.09	0.352	0.827215	0.952772	9.74367e+06	4.05619e+06	2.5397e+06	3.68197e+06		cell organization and biogenesis;metabolic process;regulation of biological process	cytosol;nucleus	catalytic activity;DNA binding;metal ion binding;protein binding			Q9P0U4-2	Isoform 2 of CXXC-type zinc finger protein 1 OS=Homo sapiens GN=CXXC1	0	16	16	CXXC1	0.92	0.381	0.877455	0.91652	52.62	11.51	1.45594e+07	1.00111e+07	5.55711e+06	7.49664e+06		cell organization and biogenesis;metabolic process;regulation of biological process	cytosol;nucleus	catalytic activity;DNA binding;metal ion binding;protein binding
B2R9S4	cDNA, FLJ94534, highly similar to Homo sapiens capping protein (actin filament), gelsolin-like(CAPG), mRNA OS=Homo sapiens PE=2 SV=1	CAPG	0	10	1	0.885	0.326	0.746597	0.99177	3.14797e+07	1.34802e+07	8.42651e+06	1.22217e+07		cell organization and biogenesis;regulation of biological process	cytoplasm;nucleus	protein binding			-1	-1	-1	-1	-1	-1	-1	-1	-1	-1	-1	-1	-1	-1	-1	-1	-1	-1	-1	-1	-1
P40121	Macrophage-capping protein OS=Homo sapiens GN=CAPG PE=1 SV=2	CAPG	0	10	1	0.885	0.326	0.746597	0.99177	3.14797e+07	1.34802e+07	8.42651e+06	1.22217e+07		cell organization and biogenesis;regulation of biological process	cytoplasm;extracellular;nucleus	protein binding		TYROBP Causal Network	P40121	Macrophage-capping protein OS=Homo sapiens GN=CAPG PE=1 SV=2	0	10	10	CAPG	1.045	0.389	0.994022	0.963336	55.58	8.52	5.47691e+07	2.22091e+07	2.22285e+07	2.05914e+07		cell organization and biogenesis;regulation of biological process	cytoplasm;extracellular;nucleus	protein binding	TYROBP Causal Network
B2R959	cDNA, FLJ94229, highly similar to Homo sapiens heterogeneous nuclear ribonucleoprotein L (HNRPL),mRNA OS=Homo sapiens PE=2 SV=1	HNRNPL	0	24	16	1.167	0.352	0.781958	0.575849	1349285589	5.85054e+08	4.493e+08	6.51811e+08		cell communication;metabolic process;regulation of biological process;response to stimulus	cytosol;membrane;nucleus	DNA binding;nucleotide binding;protein binding;RNA binding		mRNA Processing	-1	-1	-1	-1	-1	-1	-1	-1	-1	-1	-1	-1	-1	-1	-1	-1	-1	-1	-1	-1	-1
Q9UBV8	Peflin OS=Homo sapiens GN=PEF1 PE=1 SV=1	PEF1	0	3	3	0.501	0.316	0.276517	0.838973	4.30402e+06	523415	981660	1.42425e+06		cell organization and biogenesis;metabolic process;regulation of biological process;response to stimulus;transport	cytoplasm;endoplasmic reticulum;membrane	catalytic activity;metal ion binding;protein binding;RNA binding			Q9UBV8	Peflin OS=Homo sapiens GN=PEF1 PE=1 SV=1	0	2	2	PEF1	0.826	0.416	0.791952	0.920762	20.9	4.45	7.34427e+06	5.43311e+06	2.83329e+06	4.05001e+06		cell organization and biogenesis;metabolic process;regulation of biological process;response to stimulus;transport	cytoplasm;endoplasmic reticulum;membrane	catalytic activity;metal ion binding;protein binding;RNA binding
Q562R1	Beta-actin-like protein 2 OS=Homo sapiens GN=ACTBL2 PE=1 SV=2	ACTBL2	0	12	3	0.908	0.217	0.776625	0.942269	3755638623	1875604492	7.88848e+08	1144683159			cytoplasm;cytoskeleton	nucleotide binding;protein binding			Q562R1	Beta-actin-like protein 2 OS=Homo sapiens GN=ACTBL2 PE=1 SV=2	0	12	4	ACTBL2	0.658	0.205	0.826108	0.680551	37.67	4.1	3648336052	2279526684	4.71165e+08	6.80318e+08			cytoplasm;cytoskeleton	nucleotide binding;protein binding
Q9UQ49-2	Isoform 2 of Sialidase-3 OS=Homo sapiens GN=NEU3	NEU3	0	7	7	2.554	0.295	0.570717	0.826797	5.09619e+06	1.84956e+06	2.6563e+06	3.85514e+06		metabolic process	cytoplasm;membrane	catalytic activity	Sphingolipid metabolism; Other glycan degradation		Q9UQ49-2	Isoform 2 of Sialidase-3 OS=Homo sapiens GN=NEU3	0	5	5	NEU3	1.13	1.273	0.945115	0.546843	95.08	69.83	1.98626e+06	1.44768e+06	3.24666e+06	2.09029e+06		metabolic process	cytoplasm;membrane	catalytic activity
Q15800	Methylsterol monooxygenase 1 OS=Homo sapiens GN=MSMO1 PE=1 SV=1	MSMO1	0	2	2	3.252	1.614	0.409304	0.313918	928992	856951	1.42653e+06	2.07064e+06		metabolic process	endoplasmic reticulum;membrane	catalytic activity;metal ion binding	Steroid biosynthesis; Metabolic pathways	Cholesterol Biosynthesis	Q15800	Methylsterol monooxygenase 1 OS=Homo sapiens GN=MSMO1 PE=1 SV=1	0	3	3	MSMO1	4.319	4.537	0.211336	0.00149723	86.84	90.56	2.04961e+06	889063	1.00072e+07	5.61146e+06		metabolic process	endoplasmic reticulum;membrane	catalytic activity;metal ion binding	Cholesterol Biosynthesis
Q05GC8	Breast cancer anti-estrogen resistance 2 OS=Homo sapiens GN=BCAR2 PE=1 SV=1	TRERF1	0	3	3	1.443	0.164	0.978503	0.299782	1.44618e+07	2.21525e+06	1.98603e+06	2.88339e+06		development;metabolic process;regulation of biological process	cytosol;nucleus	DNA binding;metal ion binding;protein binding		Mesodermal Commitment Pathway	Q05GC8	Breast cancer anti-estrogen resistance 2 OS=Homo sapiens GN=BCAR2 PE=1 SV=1	0	9	9	TRERF1	2.166	0.908	0.62821	0.581936	50.42	49.26	9.73905e+06	4.85901e+06	5.08278e+06	1.04603e+07		development;metabolic process;regulation of biological process	cytosol;nucleus	DNA binding;metal ion binding;protein binding	Mesodermal Commitment Pathway
P51858	Hepatoma-derived growth factor OS=Homo sapiens GN=HDGF PE=1 SV=1	HDGF	0	19	18	0.879	0.283	0.681552	0.937992	1.08104e+08	5.07624e+07	2.9691e+07	4.31125e+07		cell proliferation;metabolic process;regulation of biological process;response to stimulus	cytoplasm;nucleus	DNA binding;nucleotide binding;protein binding;RNA binding			P51858	Hepatoma-derived growth factor OS=Homo sapiens GN=HDGF PE=1 SV=1	0	21	19	HDGF	0.687	0.275	0.723613	0.880628	26.78	5.39	147942700	6.10494e+07	3.9587e+07	50590194		cell proliferation;metabolic process;regulation of biological process;response to stimulus	cytoplasm;extracellular;nucleus	DNA binding;nucleotide binding;protein binding;RNA binding
Q09028	Histone-binding protein RBBP4 OS=Homo sapiens GN=RBBP4 PE=1 SV=3	RBBP4	0	17	11	1.355	0.327	0.532455	0.676943	3.67772e+08	1.30042e+08	1.12242e+08	1.62988e+08		cell organization and biogenesis;metabolic process;regulation of biological process;response to stimulus	cytosol;nucleus	catalytic activity;DNA binding;protein binding		Retinoblastoma (RB) in Cancer; Interactome of polycomb repressive complex 2 (PRC2)	Q09028	Histone-binding protein RBBP4 OS=Homo sapiens GN=RBBP4 PE=1 SV=3	0	16	10	RBBP4	1.191	0.433	0.172769	0.724953	40.85	19.32	2.62615e+08	1.87611e+08	1.45417e+08	231685541		cell organization and biogenesis;metabolic process;regulation of biological process;response to stimulus	cytosol;nucleus	catalytic activity;DNA binding;protein binding	Retinoblastoma (RB) in Cancer; Interactome of polycomb repressive complex 2 (PRC2)
Q9NWU2	Glucose-induced degradation protein 8 homolog OS=Homo sapiens GN=GID8 PE=1 SV=1	GID8	0	11	11	0.938	0.189	0.769291	0.546792	2.04133e+07	6.71664e+06	3.06787e+06	4.45534e+06			nucleus	protein binding			Q9NWU2	Glucose-induced degradation protein 8 homolog OS=Homo sapiens GN=GID8 PE=1 SV=1	0	12	12	GID8	0.864	0.268	0.843788	0.560189	29.51	4.94	1.42646e+07	1.24457e+07	2.43447e+06	9.96511e+06			nucleus	protein binding
Q8NFW8	N-acylneuraminate cytidylyltransferase OS=Homo sapiens GN=CMAS PE=1 SV=2	CMAS	0	16	16	1.84	0.614	0.420927	0.148556	5.13149e+07	2.86351e+07	3.15335e+07	4.58151e+07		metabolic process	membrane;nucleus	catalytic activity	Amino sugar and nucleotide sugar metabolism; Metabolic pathways		Q8NFW8	N-acylneuraminate cytidylyltransferase OS=Homo sapiens GN=CMAS PE=1 SV=2	0	17	17	CMAS	1.655	0.718	0.404435	0.293508	71.4	37.75	6.89841e+07	3.24523e+07	5.37235e+07	5.15658e+07		metabolic process	membrane;nucleus	catalytic activity
Q9BV57	1,2-dihydroxy-3-keto-5-methylthiopentene dioxygenase OS=Homo sapiens GN=ADI1 PE=1 SV=1	ADI1	0	8	8	1.771	0.255	0.803172	0.828481	2.99108e+07	7.18959e+06	9.81378e+06	1.42599e+07		metabolic process;regulation of biological process	cytoplasm;cytosol;membrane;nucleus	catalytic activity;metal ion binding;protein binding	Cysteine and methionine metabolism; Metabolic pathways		Q9BV57	1,2-dihydroxy-3-keto-5-methylthiopentene dioxygenase OS=Homo sapiens GN=ADI1 PE=1 SV=1	0	9	9	ADI1	1.089	0.36	0.979468	0.973704	94.24	12.82	4.93099e+07	2.1431e+07	1.81955e+07	1.04242e+07		metabolic process;regulation of biological process	cytoplasm;cytosol;membrane;nucleus	catalytic activity;metal ion binding;protein binding
A0A024R1X8	Junction plakoglobin, isoform CRA_a OS=Homo sapiens GN=JUP PE=4 SV=1	JUP	0	3	3	0.859	0.696	0.74087	0.889618	1.40806e+06	1.18356e+06	565950	822889		cell death;cell organization and biogenesis;cellular component movement;regulation of biological process;response to stimulus;transport	cytoplasm;cytoskeleton;cytosol;extracellular;membrane;nucleus;organelle lumen	protein binding;signal transducer activity;structural molecule activity		Corticotropin-releasing hormone signaling pathway; Arrhythmogenic Right Ventricular Cardiomyopathy	A0A024R1X8	Junction plakoglobin, isoform CRA_a OS=Homo sapiens GN=JUP PE=4 SV=1	0	11	10	JUP	2.578	1.021	0.408244	0.574232	56.7	97.95	5.01406e+06	6.09766e+06	4.26154e+06	9.84948e+06		cell death;cell organization and biogenesis;cellular component movement;regulation of biological process;response to stimulus;transport	cytoplasm;cytoskeleton;cytosol;extracellular;membrane;nucleus;organelle lumen	protein binding;signal transducer activity;structural molecule activity	Corticotropin-releasing hormone signaling pathway; Arrhythmogenic Right Ventricular Cardiomyopathy
Q9H269	Vacuolar protein sorting-associated protein 16 homolog OS=Homo sapiens GN=VPS16 PE=1 SV=2	VPS16	0	7	7	1.039	0.264	0.823725	0.68592	3.08612e+06	2.02452e+06	1.36606e+06	1.9871e+06		cell organization and biogenesis;metabolic process;regulation of biological process;transport	cytoplasm;endosome;membrane;vacuole	protein binding			Q9H269	Vacuolar protein sorting-associated protein 16 homolog OS=Homo sapiens GN=VPS16 PE=1 SV=2	0	4	4	VPS16	3.151	0.541	0.501811	0.976225	94.31	15.46	3.60901e+06	1.58061e+06	1.24511e+06	4.35603e+06		cell organization and biogenesis;metabolic process;regulation of biological process;transport	cytoplasm;endosome;membrane;vacuole	protein binding
P40938	Replication factor C subunit 3 OS=Homo sapiens GN=RFC3 PE=1 SV=2	RFC3	0	18	18	1.476	0.184	0.842227	0.5145	3.0572e+07	1.41314e+07	1.42429e+07	2.07187e+07		cell organization and biogenesis;metabolic process;regulation of biological process;response to stimulus	nucleus	catalytic activity;DNA binding;protein binding	Nucleotide excision repair; Mismatch repair; DNA replication	Retinoblastoma (RB) in Cancer; DNA Replication; Gastric cancer network 2	P40938	Replication factor C subunit 3 OS=Homo sapiens GN=RFC3 PE=1 SV=2	0	18	18	RFC3	0.867	0.29	0.878523	0.757076	46.77	6.34	4.31575e+07	2.26336e+07	1.58796e+07	2.09448e+07		cell organization and biogenesis;cellular homeostasis;metabolic process;regulation of biological process;response to stimulus	nucleus	catalytic activity;DNA binding;protein binding	Retinoblastoma (RB) in Cancer; DNA Replication; Gastric cancer network 2
Q8N129	Protein canopy homolog 4 OS=Homo sapiens GN=CNPY4 PE=2 SV=1	CNPY4	0	4	4	1.045	0.433	0.824175	0.982708	3.23559e+06	2.96615e+06	1.09213e+06	1.58928e+06			extracellular	protein binding			Q8N129	Protein canopy homolog 4 OS=Homo sapiens GN=CNPY4 PE=2 SV=1	0	9	9	CNPY4	1.497	0.567	0.835671	0.833247	56.18	25.14	1.90474e+07	7.15124e+06	5.05543e+06	1.01359e+07		regulation of biological process	extracellular	protein binding
Q9UKM9	RNA-binding protein Raly OS=Homo sapiens GN=RALY PE=1 SV=1	RALY	0	16	1	1.003	0.38	0.888031	0.604062	1.74235e+08	9.7826e+07	6.45007e+07	9.38991e+07		metabolic process;regulation of biological process	nucleus;spliceosomal complex	nucleotide binding;protein binding;RNA binding			-1	-1	-1	-1	-1	-1	-1	-1	-1	-1	-1	-1	-1	-1	-1	-1	-1	-1	-1	-1	-1
P52294	Importin subunit alpha-5 OS=Homo sapiens GN=KPNA1 PE=1 SV=3	KPNA1	0	14	8	1.36	0.48	0.884795	0.574615	42455166	2.22962e+07	1.97793e+07	2.88129e+07		metabolic process;regulation of biological process;transport	cytoplasm;cytosol;nucleus	protein binding;transporter activity	Influenza A		P52294	Importin subunit alpha-5 OS=Homo sapiens GN=KPNA1 PE=1 SV=3	0	16	9	KPNA1	1.314	0.501	0.742455	0.818179	43.03	17.38	4.82667e+07	2.66408e+07	2.13367e+07	3.80407e+07		metabolic process;regulation of biological process;transport	cytoplasm;cytosol;nucleus	protein binding;transporter activity
Q96GS4	BLOC-1-related complex subunit 6 OS=Homo sapiens GN=BORCS6 PE=1 SV=2	C17orf59; BORCS6	0	4	4	0.872	0.727	0.769291	0.90512	390785	757954	254531	370963			membrane;vacuole	protein binding			Q96GS4	BLOC-1-related complex subunit 6 OS=Homo sapiens GN=BORCS6 PE=1 SV=2	0	5	5	C17orf59; BORCS6	1.078	0.14	0.924712	0.201695	89.23	1.92	1.46201e+06	1.07834e+06	183124	1.21512e+06			membrane;vacuole	protein binding
B2R657	Annexin OS=Homo sapiens PE=2 SV=1	ANXA7	0	11	11	0.987	0.313	0.810538	0.984608	4.79608e+07	2.34114e+07	6.66261e+06	9.71352e+06		cell differentiation;cell organization and biogenesis;cell proliferation;cellular homeostasis;metabolic process;regulation of biological process;response to stimulus	cytosol;membrane;nucleus	metal ion binding;protein binding;RNA binding			B2R657	Annexin OS=Homo sapiens PE=2 SV=1	0	12	12	ANXA7	0.96	0.419	0.977334	0.951889	40.88	9.7	5.0499e+07	2.89503e+07	1.68442e+07	2.22778e+07		cell differentiation;cell organization and biogenesis;cell proliferation;cellular homeostasis;metabolic process;regulation of biological process;response to stimulus	cytosol;membrane;nucleus	metal ion binding;protein binding;RNA binding
Q15084-2	Isoform 2 of Protein disulfide-isomerase A6 OS=Homo sapiens GN=PDIA6	PDIA6	0	24	24	1.026	0.406	0.994887	0.381901	1348132543	8.80112e+08	6.43008e+08	9.37501e+08		cellular homeostasis;metabolic process;regulation of biological process;response to stimulus;transport	cytosol;endoplasmic reticulum;membrane;organelle lumen	catalytic activity;protein binding		Photodynamic therapy-induced unfolded protein response	Q15084-2	Isoform 2 of Protein disulfide-isomerase A6 OS=Homo sapiens GN=PDIA6	0	24	24	PDIA6	0.866	0.484	0.791179	0.503265	53.64	19.94	1839542201	1234013460	8.88162e+08	1213923317		cellular homeostasis;metabolic process;regulation of biological process;response to stimulus;transport	cytosol;endoplasmic reticulum;membrane;organelle lumen	catalytic activity;protein binding	Photodynamic therapy-induced unfolded protein response
Q15582	Transforming growth factor-beta-induced protein ig-h3 OS=Homo sapiens GN=TGFBI PE=1 SV=1	TGFBI	0.002	2	2	2.753	1.449	0.625144	0.466729	1.67879e+06	1.57783e+06	311997	455527		cell differentiation;cell organization and biogenesis;cell proliferation;metabolic process;regulation of biological process;response to stimulus	extracellular;membrane	protein binding			Q15582	Transforming growth factor-beta-induced protein ig-h3 OS=Homo sapiens GN=TGFBI PE=1 SV=1	0	2	2	TGFBI	2.909	0.471	0.512372	0.933803	78.5	52.32	2.39908e+06	1.332e+06	1.07532e+06	1.57176e+06		cell differentiation;cell organization and biogenesis;cell proliferation;metabolic process;regulation of biological process;response to stimulus	extracellular;membrane	protein binding
Q6IQ32	ADNP homeobox protein 2 OS=Homo sapiens GN=ADNP2 PE=1 SV=1	ADNP2	0	6	6	3.977	0.675	0.158384	0.77591	2.00561e+06	1.3517e+06	2.24494e+06	3.27771e+06		cell differentiation;metabolic process;regulation of biological process;response to stimulus	nucleus	DNA binding;metal ion binding;protein binding			Q6IQ32	ADNP homeobox protein 2 OS=Homo sapiens GN=ADNP2 PE=1 SV=1	0	8	8	ADNP2	2.056	0.879	0.608259	0.744754	53.14	21.05	2.96746e+06	3.49582e+06	5.63116e+06	5.5278e+06		cell differentiation;metabolic process;regulation of biological process;response to stimulus	nucleus	DNA binding;metal ion binding;protein binding
Q9NZL4	Hsp70-binding protein 1 OS=Homo sapiens GN=HSPBP1 PE=1 SV=1	HSPBP1	0	9	9	1.411	0.498	0.959679	0.741032	1.6312e+07	7.45901e+06	7.73171e+06	1.12889e+07		metabolic process;regulation of biological process		enzyme regulator activity;protein binding	Protein processing in endoplasmic reticulum		-1	-1	-1	-1	-1	-1	-1	-1	-1	-1	-1	-1	-1	-1	-1	-1	-1	-1	-1	-1	-1
P63218	Guanine nucleotide-binding protein G(I)/G(S)/G(O) subunit gamma-5 OS=Homo sapiens GN=GNG5 PE=1 SV=3	GNG5	0	2	2	0.896	0.247	0.694327	0.7321	1.14319e+07	4.66492e+06	2.80507e+06	4.09972e+06		regulation of biological process;response to stimulus	membrane;mitochondrion	catalytic activity;protein binding;signal transducer activity	Ras signaling pathway; Pathways in cancer; Dopaminergic synapse; PI3K-Akt signaling pathway; GABAergic synapse; Circadian entrainment; Chemokine signaling pathway; Serotonergic synapse; Alcoholism; Retrograde endocannabinoid signaling; Morphine addiction; Cholinergic synapse; Glutamatergic synapse	Focal Adhesion-PI3K-Akt-mTOR-signaling pathway; Calcium Regulation in the Cardiac Cell; G Protein Signaling Pathways; Chemokine signaling pathway; Myometrial Relaxation and Contraction Pathways	P63218	Guanine nucleotide-binding protein G(I)/G(S)/G(O) subunit gamma-5 OS=Homo sapiens GN=GNG5 PE=1 SV=3	0	2	2	GNG5	1.367	0.86	0.964667	0.684678	59.09	66.36	4.69006e+06	5.30781e+06	5.26199e+06	6.03942e+06		regulation of biological process;response to stimulus	membrane;mitochondrion	catalytic activity;protein binding;signal transducer activity	Chemokine signaling pathway; Myometrial Relaxation and Contraction Pathways; Focal Adhesion-PI3K-Akt-mTOR-signaling pathway; Calcium Regulation in the Cardiac Cell; G Protein Signaling Pathways
Q8TAE8	Growth arrest and DNA damage-inducible proteins-interacting protein 1 OS=Homo sapiens GN=GADD45GIP1 PE=1 SV=1	GADD45GIP1	0	10	10	1.07	0.255	0.902657	0.90218	3.70719e+07	2.69107e+07	2.28716e+07	3.34495e+07		cell organization and biogenesis;metabolic process;regulation of biological process	mitochondrion;nucleus;organelle lumen;ribosome	protein binding			Q8TAE8	Growth arrest and DNA damage-inducible proteins-interacting protein 1 OS=Homo sapiens GN=GADD45GIP1 PE=1 SV=1	0	8	8	GADD45GIP1	1.231	0.298	0.73958	0.782562	47.58	7.12	3.79013e+07	3.97474e+07	1.06799e+07	5.00995e+07		cell organization and biogenesis;metabolic process;regulation of biological process	mitochondrion;nucleus;organelle lumen;ribosome	protein binding
Q8WUA4	General transcription factor 3C polypeptide 2 OS=Homo sapiens GN=GTF3C2 PE=1 SV=2	GTF3C2	0	15	14	1.256	0.467	0.976929	0.842999	9.72327e+06	8.8725e+06	6.18884e+06	9.05434e+06		metabolic process	nucleus	DNA binding;protein binding			Q8WUA4	General transcription factor 3C polypeptide 2 OS=Homo sapiens GN=GTF3C2 PE=1 SV=2	0	18	17	GTF3C2	1.833	0.703	0.583362	0.655512	79.18	33.41	1.29796e+07	1.47376e+07	9.9258e+06	2.47009e+07		metabolic process	nucleus	DNA binding;protein binding
A0A0C4DFN1	Mitofusin-1 OS=Homo sapiens GN=MFN1 PE=1 SV=1	MFN1	0	21	20	4.008	1.304	4.87e-05	0.000869776	7.96994e+07	4.93961e+07	3.57526e+07	5.23152e+07		cell communication;cell organization and biogenesis;metabolic process;response to stimulus	membrane;mitochondrion	catalytic activity;nucleotide binding;protein binding	NOD-like receptor signaling pathway		A0A0C4DFN1	Mitofusin-1 OS=Homo sapiens GN=MFN1 PE=1 SV=1	0	19	18	MFN1	4.277	1.683	0.000197265	0.0426633	81.67	111.75	3.56057e+07	3.90065e+07	2.62303e+07	7.35495e+07		cell communication;cell organization and biogenesis;metabolic process;response to stimulus	membrane;mitochondrion	catalytic activity;nucleotide binding;protein binding
Q14703	Membrane-bound transcription factor site-1 protease OS=Homo sapiens GN=MBTPS1 PE=1 SV=1	MBTPS1	0.001	3	3					17047.2	845102	697296	1.02046e+06		cell organization and biogenesis;metabolic process;regulation of biological process;response to stimulus	endoplasmic reticulum;Golgi;membrane;organelle lumen	catalytic activity	Protein processing in endoplasmic reticulum	Sterol Regulatory Element-Binding Proteins (SREBP) signalling	Q14703	Membrane-bound transcription factor site-1 protease OS=Homo sapiens GN=MBTPS1 PE=1 SV=1	0	6	6	MBTPS1	10.361	12.496	0.0125877	0.00279693	81.12	39.63	237566	692739	519785	1.27603e+06	Deamidated [R1037]	cell organization and biogenesis;metabolic process;regulation of biological process;response to stimulus	endoplasmic reticulum;Golgi;membrane;organelle lumen	catalytic activity	Sterol Regulatory Element-Binding Proteins (SREBP) signalling
Q92973	Transportin-1 OS=Homo sapiens GN=TNPO1 PE=1 SV=2	TNPO1	0	29	23	1.269	0.327	0.842205	0.784631	1.61999e+08	8.89872e+07	5.72654e+07	8.38195e+07		cellular component movement;regulation of biological process;transport	cytoplasm;cytosol;membrane;nucleus	protein binding;RNA binding;transporter activity			Q92973	Transportin-1 OS=Homo sapiens GN=TNPO1 PE=1 SV=2	0	27	22	TNPO1	1.001	0.402	0.890155	0.844546	39.85	10.49	1.41194e+08	9.63431e+07	6.05059e+07	8.76884e+07		cellular component movement;regulation of biological process;transport	cytoplasm;cytosol;membrane;nucleus	protein binding;RNA binding;transporter activity
P30419	Glycylpeptide N-tetradecanoyltransferase 1 OS=Homo sapiens GN=NMT1 PE=1 SV=2	NMT1	0	11	9	0.835	0.276	0.665029	0.885773	2.69098e+07	1.5548e+07	7.26038e+06	1.06275e+07		metabolic process;regulation of biological process	cytoplasm;cytosol;membrane;mitochondrion	catalytic activity			P30419	Glycylpeptide N-tetradecanoyltransferase 1 OS=Homo sapiens GN=NMT1 PE=1 SV=2	0	10	8	NMT1	0.72	0.325	0.602335	0.848104	26.83	6.09	3.73852e+07	1.85802e+07	1.23273e+07	1.20773e+07		metabolic process;regulation of biological process	cytoplasm;cytosol;membrane;mitochondrion	catalytic activity
B2RA15	Inhibitor of growth protein OS=Homo sapiens PE=2 SV=1	ING2	0.001	2	1	1.944	1.932	0.806795	0.141505	1.73825e+06	3.29999e+06	1.92046e+06	2.8125e+06		cell division;cell organization and biogenesis;cellular component movement;metabolic process;regulation of biological process;response to stimulus	cytosol;Golgi;membrane;nucleus	DNA binding;metal ion binding;protein binding		Senescence and Autophagy in Cancer	B2RA15	Inhibitor of growth protein OS=Homo sapiens PE=2 SV=1	0	3	2	ING2	1.46	7.206	0.976933	0.00186121	234.08	197.77	1.31497e+06	150721	4.04824e+06	1.16615e+06		cell division;cell organization and biogenesis;cellular component movement;metabolic process;regulation of biological process;response to stimulus	cytosol;Golgi;membrane;nucleus	DNA binding;metal ion binding;protein binding	Senescence and Autophagy in Cancer
Q9NRN7	L-aminoadipate-semialdehyde dehydrogenase-phosphopantetheinyl transferase OS=Homo sapiens GN=AASDHPPT PE=1 SV=2	AASDHPPT	0	5	5	0.996	0.261	0.776076	0.705313	7.57294e+06	5.05121e+06	1.91217e+06	2.80079e+06		metabolic process	cytoplasm;cytosol	catalytic activity;metal ion binding;protein binding	Pantothenate and CoA biosynthesis		Q9NRN7	L-aminoadipate-semialdehyde dehydrogenase-phosphopantetheinyl transferase OS=Homo sapiens GN=AASDHPPT PE=1 SV=2	0	6	6	AASDHPPT	1.667	0.337	0.872002	0.803324	125.34	5.98	9.81661e+06	2.50314e+06	3.59717e+06	1.52716e+06		metabolic process	cytoplasm;cytosol	catalytic activity;metal ion binding;protein binding
G5E9D4	Elongation protein 4 homolog (S. cerevisiae), isoform CRA_b OS=Homo sapiens GN=ELP4 PE=1 SV=1	ELP4	0	3	3	5.632	0.991	0.0815946	0.708203	524297	270943	551977	808805		cell organization and biogenesis;metabolic process;regulation of biological process	cytoplasm	catalytic activity;enzyme regulator activity;protein binding		Mesodermal Commitment Pathway	G5E9D4	Elongation protein 4 homolog (S. cerevisiae), isoform CRA_b OS=Homo sapiens GN=ELP4 PE=1 SV=1	0	3	3	ELP4	0.518	1.108	0.341349	0.799224	39.08	62.43	1.29384e+06	1.16382e+07	996843	1.36771e+06		cell organization and biogenesis;metabolic process;regulation of biological process	cytoplasm	catalytic activity;enzyme regulator activity;protein binding	Mesodermal Commitment Pathway
A0A0G2JPQ3	HLA class I histocompatibility antigen, alpha chain G OS=Homo sapiens GN=HLA-G PE=1 SV=1	HLA-G	0	2	1	3.321	2.102	0.156051	0.00371327	4.72122e+06	4.98776e+06	1.13632e+07	1.66515e+07		defense response;regulation of biological process;response to stimulus	membrane	protein binding		Allograft Rejection; Proteasome Degradation	-1	-1	-1	-1	-1	-1	-1	-1	-1	-1	-1	-1	-1	-1	-1	-1	-1	-1	-1	-1	-1
P12270	Nucleoprotein TPR OS=Homo sapiens GN=TPR PE=1 SV=3	TPR	0	123	122	1.151	0.336	0.806795	0.641423	1328799331	5.61677e+08	4.51619e+08	6.61849e+08		cell division;cell organization and biogenesis;metabolic process;regulation of biological process;response to stimulus;transport	chromosome;cytoplasm;cytoskeleton;membrane;nucleus	catalytic activity;motor activity;protein binding;RNA binding;structural molecule activity;transporter activity	Pathways in cancer; RNA transport; Thyroid cancer		P12270	Nucleoprotein TPR OS=Homo sapiens GN=TPR PE=1 SV=3	0	114	113	TPR	0.868	0.424	0.785604	0.672638	41.24	14.38	1296477843	9.48688e+08	531558058	824198290	Deamidated [R517]	cell division;cell organization and biogenesis;metabolic process;regulation of biological process;response to stimulus;transport	chromosome;cytoplasm;cytoskeleton;membrane;nucleus	catalytic activity;motor activity;protein binding;RNA binding;structural molecule activity;transporter activity
O95400	CD2 antigen cytoplasmic tail-binding protein 2 OS=Homo sapiens GN=CD2BP2 PE=1 SV=1	CD2BP2	0	7	7	1.829	0.364	0.769291	0.913196	3.73161e+07	8.02839e+06	9.75784e+06	1.43002e+07		cell organization and biogenesis;metabolic process;regulation of biological process	cytoplasm;cytosol;nucleus	protein binding		mRNA Processing	O95400	CD2 antigen cytoplasmic tail-binding protein 2 OS=Homo sapiens GN=CD2BP2 PE=1 SV=1	0	8	8	CD2BP2	1.497	0.421	0.766386	0.985308	58.14	12.62	3.15297e+07	1.60272e+07	1.3486e+07	2.39516e+07		cell organization and biogenesis;metabolic process;regulation of biological process	cytoplasm;cytosol;nucleus	protein binding	mRNA Processing
Q01658	Protein Dr1 OS=Homo sapiens GN=DR1 PE=1 SV=1	DR1	0	4	4	1.086	0.341	0.889832	0.993853	2.06473e+07	6.14686e+06	4.29808e+06	6.2996e+06		cell organization and biogenesis;metabolic process;regulation of biological process	nucleus	DNA binding;protein binding			Q01658	Protein Dr1 OS=Homo sapiens GN=DR1 PE=1 SV=1	0	4	4	DR1	1.059	0.51	0.979468	0.943223	64.41	20.27	1.38699e+07	1.08313e+07	5.93708e+06	1.33251e+07		cell organization and biogenesis;metabolic process;regulation of biological process	nucleus	DNA binding;protein binding
Q9Y4B6	Protein VPRBP OS=Homo sapiens GN=VPRBP PE=1 SV=3	VPRBP; DCAF1	0	15	15	1.745	0.624	0.826424	0.736948	5.89839e+06	2.56053e+06	4.57107e+06	6.70013e+06	Deamidated [R934]	cell differentiation;cell organization and biogenesis;metabolic process;regulation of biological process	cytoplasm;nucleus	catalytic activity;nucleotide binding;protein binding			Q9Y4B6	Protein VPRBP OS=Homo sapiens GN=VPRBP PE=1 SV=3	0	16	16	VPRBP; DCAF1	1.785	0.78	0.792577	0.691213	71.77	43.08	7.71503e+06	5.36685e+06	5.77812e+06	8.9392e+06		cell differentiation;cell organization and biogenesis;metabolic process;regulation of biological process	cytoplasm;nucleus	catalytic activity;nucleotide binding;protein binding
P04899	Guanine nucleotide-binding protein G(i) subunit alpha-2 OS=Homo sapiens GN=GNAI2 PE=1 SV=3	GNAI2	0	20	13	2.764	0.999	3.28e-05	0.00677605	1.62914e+08	8.26739e+07	1.46746e+08	2.15151e+08		cell division;cell proliferation;metabolic process;regulation of biological process;response to stimulus	cytoplasm;cytoskeleton;cytosol;membrane;nucleus	catalytic activity;metal ion binding;nucleotide binding;protein binding;signal transducer activity	Glutamatergic synapse; Retrograde endocannabinoid signaling; Dopaminergic synapse; Toxoplasmosis; Cholinergic synapse; Morphine addiction; Chemokine signaling pathway; Rap1 signaling pathway; Sphingolipid signaling pathway; Serotonergic synapse; Parkinson's disease; Adrenergic signaling in cardiomyocytes; Estrogen signaling pathway; Oxytocin signaling pathway; GABAergic synapse; cGMP-PKG signaling pathway; Leukocyte transendothelial migration; Pathways in cancer; Axon guidance; Tight junction; L	Corticotropin-releasing hormone signaling pathway; Calcium Regulation in the Cardiac Cell; Signal Transduction of S1P Receptor; Chemokine signaling pathway; Human Thyroid Stimulating Hormone (TSH) signaling pathway; G Protein Signaling Pathways	P04899	Guanine nucleotide-binding protein G(i) subunit alpha-2 OS=Homo sapiens GN=GNAI2 PE=1 SV=3	0	20	13	GNAI2	2.935	1.257	1.2e-07	0.00397438	87.56	79.26	2.05769e+08	1.08785e+08	256888946	3.23792e+08		cell division;cell proliferation;metabolic process;regulation of biological process;response to stimulus	cytoplasm;cytoskeleton;cytosol;membrane;nucleus	catalytic activity;metal ion binding;nucleotide binding;protein binding;signal transducer activity	Chemokine signaling pathway; Human Thyroid Stimulating Hormone (TSH) signaling pathway; G Protein Signaling Pathways; Corticotropin-releasing hormone signaling pathway; Calcium Regulation in the Cardiac Cell; Signal Transduction of S1P Receptor
P54619-3	Isoform 3 of 5'-AMP-activated protein kinase subunit gamma-1 OS=Homo sapiens GN=PRKAG1	PRKAG1	0	5	4	1.604	0.542	0.915067	0.824708	7.1593e+06	3.38029e+06	2.20138e+06	3.22859e+06		cell communication;metabolic process;regulation of biological process;response to stimulus;transport	cytosol;membrane	catalytic activity;enzyme regulator activity;nucleotide binding;protein binding		Angiopoietin Like Protein 8 Regulatory Pathway; AMP-activated Protein Kinase (AMPK) Signaling; Leptin and adiponectin; Target Of Rapamycin (TOR) Signaling; Energy Metabolism; Sterol Regulatory Element-Binding Proteins (SREBP) signalling	P54619-3	Isoform 3 of 5'-AMP-activated protein kinase subunit gamma-1 OS=Homo sapiens GN=PRKAG1	0	4	3	PRKAG1	4.184	0.384	0.292841	0.804228	189.13	12.04	6.087e+06	1.07492e+06	968448	4.14713e+06		cell communication;metabolic process;regulation of biological process;response to stimulus;transport	cytosol;membrane	catalytic activity;enzyme regulator activity;nucleotide binding;protein binding	Sterol Regulatory Element-Binding Proteins (SREBP) signalling; Angiopoietin Like Protein 8 Regulatory Pathway; AMP-activated Protein Kinase (AMPK) Signaling; Leptin and adiponectin; Target Of Rapamycin (TOR) Signaling; Energy Metabolism
E7EPT4	NADH dehydrogenase [ubiquinone] flavoprotein 2, mitochondrial OS=Homo sapiens GN=NDUFV2 PE=1 SV=1		0	11	11	2.192	0.677	0.0510712	0.0751537	1.0967e+08	5.04997e+07	8.42809e+07	1.23692e+08		metabolic process		catalytic activity;metal ion binding			E7EPT4	NADH dehydrogenase [ubiquinone] flavoprotein 2, mitochondrial OS=Homo sapiens GN=NDUFV2 PE=1 SV=1	0	12	12		1.877	0.912	0.0823828	0.109476	41.05	53.73	1.21191e+08	7.69835e+07	1.20392e+08	1.44781e+08		metabolic process		catalytic activity;metal ion binding
P54727	UV excision repair protein RAD23 homolog B OS=Homo sapiens GN=RAD23B PE=1 SV=1	RAD23B	0	12	1	1.007	0.22	0.836241	0.849552	8.37078e+07	2.86892e+07	2.06172e+07	3.02711e+07		cell organization and biogenesis;metabolic process;regulation of biological process;response to stimulus	cytoplasm;cytosol;nucleus;proteasome	DNA binding;protein binding	Protein processing in endoplasmic reticulum; Nucleotide excision repair		P54727	UV excision repair protein RAD23 homolog B OS=Homo sapiens GN=RAD23B PE=1 SV=1	0	14	1	RAD23B	0.713	0.278	0.773699	0.868512	19.16	5.45	1.01838e+08	3.50344e+07	3.00814e+07	2.37025e+07		cell organization and biogenesis;metabolic process;regulation of biological process;response to stimulus	cytoplasm;cytosol;nucleus;proteasome	DNA binding;protein binding
Q9P2I0	Cleavage and polyadenylation specificity factor subunit 2 OS=Homo sapiens GN=CPSF2 PE=1 SV=2	CPSF2	0	33	33	2.243	0.549	0.0534999	0.18818	9.83624e+07	3.71488e+07	5.47188e+07	8.03635e+07		metabolic process;transport	membrane;nucleus	protein binding;RNA binding	mRNA surveillance pathway	mRNA Processing	Q9P2I0	Cleavage and polyadenylation specificity factor subunit 2 OS=Homo sapiens GN=CPSF2 PE=1 SV=2	0	30	30	CPSF2	2.276	0.851	0.0280636	0.124181	73.89	82.26	9.92738e+07	6.61174e+07	1.18311e+08	1.63789e+08		metabolic process;transport	membrane;nucleus	protein binding;RNA binding	mRNA Processing
Q93008	Probable ubiquitin carboxyl-terminal hydrolase FAF-X OS=Homo sapiens GN=USP9X PE=1 SV=3	USP9X	0	32	31	1.366	0.515	0.920522	0.642694	2.68214e+07	1.08134e+07	1.49451e+07	2.19573e+07		cell division;cell growth;cell organization and biogenesis;cellular component movement;metabolic process;regulation of biological process;response to stimulus	cytoplasm;cytosol;membrane	catalytic activity;protein binding			Q93008	Probable ubiquitin carboxyl-terminal hydrolase FAF-X OS=Homo sapiens GN=USP9X PE=1 SV=3	0	29	28	USP9X	1.178	0.778	0.941769	0.174259	63.45	40.41	202296008	3.03736e+07	2.17241e+07	1.41797e+07		cell division;cell growth;cellular component movement;metabolic process;regulation of biological process;response to stimulus	cytoplasm;cytosol;membrane	catalytic activity;protein binding
Q04828	Aldo-keto reductase family 1 member C1 OS=Homo sapiens GN=AKR1C1 PE=1 SV=1	AKR1C1	0	21	21	0.739	0.211	0.377045	0.896832	2.12318e+08	9.29865e+07	4.50972e+07	6.62635e+07		cell differentiation;cell organization and biogenesis;metabolic process;response to stimulus;transport	cytoplasm;cytosol	catalytic activity;protein binding	Metabolism of xenobiotics by cytochrome P450; Steroid hormone biosynthesis	Benzo(a)pyrene metabolism; Metapathway biotransformation	Q04828	Aldo-keto reductase family 1 member C1 OS=Homo sapiens GN=AKR1C1 PE=1 SV=1	0	21	21	AKR1C1	0.66	0.238	0.748362	0.808742	28.35	3.9	2.37504e+08	1.30477e+08	4.99007e+07	8.2214e+07		cell differentiation;cell organization and biogenesis;metabolic process;response to stimulus;transport	cytoplasm;cytosol	catalytic activity;protein binding	Benzo(a)pyrene metabolism; Metapathway biotransformation
Q9NZJ7	Mitochondrial carrier homolog 1 OS=Homo sapiens GN=MTCH1 PE=1 SV=1	MTCH1	0	5	5	0.963	0.318	0.771457	0.838297	3.37902e+06	3.01719e+06	1.79002e+06	2.63028e+06		cell death;cell organization and biogenesis;metabolic process;regulation of biological process;transport	membrane;mitochondrion	protein binding			Q9NZJ7	Mitochondrial carrier homolog 1 OS=Homo sapiens GN=MTCH1 PE=1 SV=1	0	5	5	MTCH1	0.828	0.218	0.813728	0.408525	98.03	4.36	9.00603e+06	7.48808e+06	4.67314e+06	1.24381e+07		cell death;cell organization and biogenesis;metabolic process;regulation of biological process;transport	membrane;mitochondrion	protein binding
B4DKT5	cDNA FLJ53054, highly similar to Insulin-like growth factor 2 mRNA-binding protein 2 OS=Homo sapiens PE=2 SV=1	IGF2BP2	0	13	1	0.884	0.308	0.696972	0.90055	7.28824e+07	3.73702e+07	2.04235e+07	3.00215e+07		metabolic process;regulation of biological process;transport	cytoplasm;cytoskeleton;cytosol;nucleus	nucleotide binding;protein binding;RNA binding;translation regulator activity			-1	-1	-1	-1	-1	-1	-1	-1	-1	-1	-1	-1	-1	-1	-1	-1	-1	-1	-1	-1	-1
Q9BVM2	Protein DPCD OS=Homo sapiens GN=DPCD PE=1 SV=2	DPCD	0.002	2	2	0.164	0.198	0.00486971	0.456677	272059	421060	89017.6	130877		cellular component movement	nucleus	protein binding			Q9BVM2	Protein DPCD OS=Homo sapiens GN=DPCD PE=1 SV=2	0.001	2	2	DPCD	0.501	0.41	0.38185	0.860959	91.71	11.53	2.35204e+06	232102	545055	112000		cellular component movement	nucleus	protein binding
B4DFR3	cDNA FLJ55771, highly similar to Lamin-A/C OS=Homo sapiens PE=2 SV=1	LMNA	0	21	3	1.004	0.242	0.960396	0.97999	1434489880	579181213	3.59324e+08	528558474		cell organization and biogenesis;regulation of biological process;response to stimulus;transport	cytosol;membrane;nucleus	protein binding;structural molecule activity		Arrhythmogenic Right Ventricular Cardiomyopathy; Adipogenesis; Fas Ligand (FasL) pathway and Stress induction of Heat Shock Proteins (HSP) regulation	-1	-1	-1	-1	-1	-1	-1	-1	-1	-1	-1	-1	-1	-1	-1	-1	-1	-1	-1	-1	-1
O43896	Kinesin-like protein KIF1C OS=Homo sapiens GN=KIF1C PE=1 SV=3	KIF1C	0	6	3	2.095	0.568	0.785129	0.935605	2.02909e+06	49853.6	1.10848e+06	1.63117e+06		cellular component movement;transport	cytoplasm;cytoskeleton;endoplasmic reticulum;Golgi	catalytic activity;motor activity;nucleotide binding;protein binding;RNA binding			O43896	Kinesin-like protein KIF1C OS=Homo sapiens GN=KIF1C PE=1 SV=3	0	4	1	KIF1C	2.058	0.818	0.763653	0.832143	100.74	53.95	2.81525e+06	909363	3.3343e+06	3.34556e+06		cellular component movement;transport	cytoplasm;cytoskeleton;endoplasmic reticulum;Golgi	catalytic activity;motor activity;nucleotide binding;protein binding;RNA binding
E9PLY5	Microtubule-actin cross-linking factor 1, isoforms 1/2/3/5 (Fragment) OS=Homo sapiens GN=MACF1 PE=1 SV=1		0	24	1	1.194	0.605	0.973614	0.515947	2.31628e+07	1.41014e+07	9.80056e+06	1.44244e+07		regulation of biological process;response to stimulus		catalytic activity;protein binding		Mesodermal Commitment Pathway	E9PLY5	Microtubule-actin cross-linking factor 1, isoforms 1/2/3/5 (Fragment) OS=Homo sapiens GN=MACF1 PE=1 SV=1	0	23	1		1.407	0.683	0.872757	0.695497	87.05	22.54	3.28508e+07	8.17299e+06	1.43857e+07	1.00756e+07		regulation of biological process;response to stimulus		catalytic activity;protein binding	Mesodermal Commitment Pathway
Q9HC03	Dolichyl-phosphate beta-glucosyltransferase OS=Homo sapiens PE=2 SV=1	ALG5	0	5	5	1.046	0.862	0.821594	0.527328	3.33454e+06	2.06557e+06	3.0782e+06	4.5327e+06		metabolic process	membrane	catalytic activity			Q9HC03	Dolichyl-phosphate beta-glucosyltransferase OS=Homo sapiens PE=2 SV=1	0	9	9	ALG5	0.891	0.202	0.819211	0.343216	66	4.02	1.44626e+07	1.01652e+07	2.74006e+06	4.11028e+06		metabolic process	membrane	catalytic activity
Q15631	Translin OS=Homo sapiens GN=TSN PE=1 SV=1	TSN	0	11	11	0.864	0.147	0.695472	0.31387	4.15409e+07	1.79658e+07	8.39452e+06	1.23752e+07		metabolic process;regulation of biological process;response to stimulus	cytoplasm;cytosol;nucleus	catalytic activity;DNA binding;protein binding;RNA binding			Q15631	Translin OS=Homo sapiens GN=TSN PE=1 SV=1	0	9	9	TSN	0.674	0.389	0.632627	0.979875	46.22	11.17	4.65405e+07	2.6695e+07	1.60806e+07	1.41697e+07		metabolic process;response to stimulus	cytoplasm;cytosol;nucleus	catalytic activity;DNA binding;protein binding;RNA binding
Q03135	Caveolin-1 OS=Homo sapiens GN=CAV1 PE=1 SV=4	CAV1	0	4	4	0.943	0.29	0.769291	0.95082	6.75106e+07	4.00414e+07	2.10033e+07	3.09696e+07		cell communication;cell differentiation;cell organization and biogenesis;cellular component movement;cellular homeostasis;metabolic process;regulation of biological process;response to stimulus;transport	endoplasmic reticulum;endosome;Golgi;membrane	enzyme regulator activity;protein binding;structural molecule activity	Viral myocarditis; Focal adhesion; Bacterial invasion of epithelial cells; Endocytosis; Proteoglycans in cancer	EGF/EGFR Signaling Pathway; Focal Adhesion; Androgen receptor signaling pathway; VEGFA-VEGFR2 Signaling Pathway; TGF-beta Signaling Pathway; Integrin-mediated Cell Adhesion	Q03135	Caveolin-1 OS=Homo sapiens GN=CAV1 PE=1 SV=4	0	6	6	CAV1	0.831	0.334	0.937539	0.987049	32.47	10.49	1.01033e+08	6.18489e+07	3.26747e+07	5.10328e+07		cell communication;cell differentiation;cell organization and biogenesis;cellular component movement;cellular homeostasis;metabolic process;regulation of biological process;response to stimulus;transport	endoplasmic reticulum;endosome;Golgi;membrane	enzyme regulator activity;protein binding;structural molecule activity	VEGFA-VEGFR2 Signaling Pathway; TGF-beta Signaling Pathway; Integrin-mediated Cell Adhesion; EGF/EGFR Signaling Pathway; Focal Adhesion; Androgen receptor signaling pathway
A8K5Y7	cDNA FLJ78655, highly similar to Homo sapiens exportin 5 (XPO5), mRNA OS=Homo sapiens PE=2 SV=1	XPO5	0	25	24	1.25	0.263	0.990135	0.861504	3.32947e+07	1.20821e+07	9.51603e+06	1.40334e+07		regulation of biological process;transport	cytoplasm;cytosol;nucleus	protein binding;RNA binding;transporter activity		RNA interference	A8K5Y7	cDNA FLJ78655, highly similar to Homo sapiens exportin 5 (XPO5), mRNA OS=Homo sapiens PE=2 SV=1	0	25	25	XPO5	0.882	0.275	0.831052	0.721802	57.45	3.24	3.93759e+07	1.5325e+07	1.10909e+07	1.19314e+07		metabolic process;regulation of biological process;transport	cytoplasm;cytosol;nucleus	protein binding;RNA binding;transporter activity	RNA interference
D3DSQ0	Pericentriolar material 1, isoform CRA_a OS=Homo sapiens GN=PCM1 PE=4 SV=1	PCM1	0	21	1	1.614	0.578	0.879042	0.597063	1.58445e+07	1.03297e+07	7.33092e+06	1.0812e+07		cell organization and biogenesis;cellular component movement;regulation of biological process;response to stimulus;transport	cytoplasm;cytosol;membrane	protein binding			D3DSQ0	Pericentriolar material 1, isoform CRA_a OS=Homo sapiens GN=PCM1 PE=4 SV=1	0	19	1	PCM1	2.88	1.025	0.120761	0.663419	119.71	89.61	2.37814e+06	1.52187e+07	4.88697e+06	1.31757e+07		cell organization and biogenesis;cellular component movement;regulation of biological process;response to stimulus;transport	cytoplasm;cytosol;membrane	protein binding
H0YD69	Microtubule-actin cross-linking factor 1, isoforms 1/2/3/5 (Fragment) OS=Homo sapiens GN=MACF1 PE=1 SV=2		0	17	1	2.122	0.768	0.358415	0.295854	2.11506e+07	1.20636e+07	1.79573e+07	2.64897e+07		regulation of biological process;response to stimulus		catalytic activity;protein binding		Mesodermal Commitment Pathway	H0YD69	Microtubule-actin cross-linking factor 1, isoforms 1/2/3/5 (Fragment) OS=Homo sapiens GN=MACF1 PE=1 SV=2	0	14	1		2.037	1.182	0.368831	0.0529758	64.78	86.98	3.51447e+07	1.15057e+07	4.32449e+07	4.55099e+07		regulation of biological process;response to stimulus		catalytic activity;protein binding	Mesodermal Commitment Pathway
Q8N137-2	Isoform 2 of Centrobin OS=Homo sapiens GN=CNTROB	CNTROB	0	5	5	1.876	2.391	0.851117	0.206462	59861.9	85553.3	1.01352e+06	1.4953e+06		cell organization and biogenesis	cytosol	protein binding			Q8N137-2	Isoform 2 of Centrobin OS=Homo sapiens GN=CNTROB	0	10	10	CNTROB	0.672	0.333	0.616715	0.730149	28.98	13.68	914338	737482	3.42807e+06	3.05657e+06		cell organization and biogenesis	cytosol	protein binding
Q13200	26S proteasome non-ATPase regulatory subunit 2 OS=Homo sapiens GN=PSMD2 PE=1 SV=3	PSMD2	0	49	49	0.941	0.229	0.820089	0.982347	3.51695e+08	1.29917e+08	8.29668e+07	1.22468e+08		metabolic process;regulation of biological process;response to stimulus;transport	cytoplasm;cytosol;extracellular;membrane;nucleus;organelle lumen;proteasome	catalytic activity;enzyme regulator activity;nucleotide binding;protein binding	Epstein-Barr virus infection; Proteasome	TNF alpha Signaling Pathway; Parkin-Ubiquitin Proteasomal System pathway; Proteasome Degradation	Q13200	26S proteasome non-ATPase regulatory subunit 2 OS=Homo sapiens GN=PSMD2 PE=1 SV=3	0	47	47	PSMD2	0.64	0.239	0.73729	0.810519	22.86	4.06	3.73891e+08	2.05062e+08	8.28407e+07	1.27652e+08		metabolic process;regulation of biological process;response to stimulus;transport	cytoplasm;cytosol;extracellular;membrane;nucleus;organelle lumen;proteasome	catalytic activity;enzyme regulator activity;nucleotide binding;protein binding	Parkin-Ubiquitin Proteasomal System pathway; Proteasome Degradation; TNF alpha Signaling Pathway
Q9HD51	Uncharacterized gastric protein YC12P (Fragment) OS=Homo sapiens PE=2 SV=1	LOC57400	0	2	2	1.624	3.023	0.909317	0.0299516	1.67077e+06	2.38115e+06	2.09035e+06	3.08774e+06		metabolic process	cytoplasm	catalytic activity;nucleotide binding			Q9HD51	Uncharacterized gastric protein YC12P (Fragment) OS=Homo sapiens PE=2 SV=1	0	2	2	LOC57400	0.627	0.285	0.592195	0.672151	41.19	0.39	2.79667e+06	6.71229e+06	175246	745359		metabolic process	cytoplasm	catalytic activity;nucleotide binding
A0AV96	RNA-binding protein 47 OS=Homo sapiens GN=RBM47 PE=1 SV=2	RBM47	0	4	4	2.018		0.818925		797979	177428	806726	1.1925e+06		cell differentiation;metabolic process	nucleus	nucleotide binding;RNA binding		TYROBP Causal Network	A0AV96	RNA-binding protein 47 OS=Homo sapiens GN=RBM47 PE=1 SV=2	0	3	3	RBM47	1.552	0.064	0.935479	0.0277498	112.72	0.15	1.49437e+06	615316	223807	2.0942e+06		cell differentiation;metabolic process	nucleus	RNA binding	TYROBP Causal Network
P04083	Annexin A1 OS=Homo sapiens GN=ANXA1 PE=1 SV=2	ANXA1	0	27	27	0.932	0.231	0.821508	0.988658	3567200554	1393513470	7.96059e+08	1176738173		cell differentiation;cell organization and biogenesis;cellular component movement;defense response;metabolic process;regulation of biological process;response to stimulus;transport	cell surface;cytoplasm;cytoskeleton;cytosol;endosome;extracellular;membrane;nucleus;vacuole	catalytic activity;DNA binding;enzyme regulator activity;metal ion binding;protein binding;RNA binding;structural molecule activity		VEGFA-VEGFR2 Signaling Pathway; Spinal Cord Injury; Prostaglandin Synthesis and Regulation; Integrated Breast Cancer Pathway	P04083	Annexin A1 OS=Homo sapiens GN=ANXA1 PE=1 SV=2	0	25	25	ANXA1	0.726	0.287	0.977486	0.983315	24.97	5.48	4240546603	1916939891	1091228189	1354192516		cell differentiation;cell organization and biogenesis;cellular component movement;defense response;metabolic process;regulation of biological process;response to stimulus;transport	cell surface;cytoplasm;cytoskeleton;cytosol;endosome;extracellular;membrane;nucleus;vacuole	catalytic activity;DNA binding;enzyme regulator activity;metal ion binding;protein binding;RNA binding;structural molecule activity	Prostaglandin Synthesis and Regulation; Integrated Breast Cancer Pathway; VEGFA-VEGFR2 Signaling Pathway; Spinal Cord Injury
Q6P2Q9	Pre-mRNA-processing-splicing factor 8 OS=Homo sapiens GN=PRPF8 PE=1 SV=2	PRPF8	0	104	102	1.746	0.488	0.0205397	0.190057	7.5516e+08	3.23848e+08	328034068	4.85048e+08		cell organization and biogenesis;metabolic process;response to stimulus	membrane;nucleus;spliceosomal complex	catalytic activity;protein binding;RNA binding	Spliceosome	mRNA Processing	Q6P2Q9	Pre-mRNA-processing-splicing factor 8 OS=Homo sapiens GN=PRPF8 PE=1 SV=2	0	96	96	PRPF8	1.566	0.673	0.00815514	0.163356	60.11	30.78	8.84741e+08	5.51984e+08	5.04117e+08	8.09336e+08		cell organization and biogenesis;metabolic process;response to stimulus	membrane;nucleus;spliceosomal complex	catalytic activity;protein binding;RNA binding	mRNA Processing
A0A024QYY1	Epsin 2, isoform CRA_a OS=Homo sapiens GN=EPN2 PE=4 SV=1	EPN2	0	10	10	1.729	0.574	0.800806	0.639773	1.38087e+07	6.29834e+06	7.29401e+06	1.07877e+07		cell organization and biogenesis;transport	cytosol	protein binding			A0A024QYY1	Epsin 2, isoform CRA_a OS=Homo sapiens GN=EPN2 PE=4 SV=1	0	9	9	EPN2	1.646	1.004	0.713289	0.386377	98.1	77.18	1.28684e+07	7.4048e+06	8.015e+06	1.14861e+07		cell organization and biogenesis;transport	cytosol	protein binding
X5M224	MHC class I antigen OS=Homo sapiens GN=HLA-C PE=3 SV=1	HLA-C	0	5	1	6.729	2.214	9.64e-05	0.00533487	9.19272e+06	5.65688e+06	1.89259e+07	2.79982e+07		regulation of biological process;response to stimulus	cell surface;endoplasmic reticulum;Golgi;membrane	protein binding		Allograft Rejection; Proteasome Degradation	-1	-1	-1	-1	-1	-1	-1	-1	-1	-1	-1	-1	-1	-1	-1	-1	-1	-1	-1	-1	-1
Q9UK22	F-box only protein 2 OS=Homo sapiens GN=FBXO2 PE=1 SV=2	FBXO2	0	9	9	0.888	0.322	0.683113	0.894474	1.02274e+07	5.2191e+06	2.13798e+06	3.16416e+06		metabolic process;regulation of biological process	cytoplasm;cytosol;endoplasmic reticulum;membrane	catalytic activity;protein binding	Protein processing in endoplasmic reticulum; Ubiquitin mediated proteolysis		Q9UK22	F-box only protein 2 OS=Homo sapiens GN=FBXO2 PE=1 SV=2	0	9	9	FBXO2	0.96	0.535	0.870134	0.944586	51.76	10.78	1.29653e+07	6.77326e+06	5.52234e+06	6.12255e+06		metabolic process;regulation of biological process	cytoplasm;cytosol;endoplasmic reticulum;membrane	catalytic activity;protein binding
A0A024R2H7	tRNA nucleotidyl transferase, CCA-adding, 1, isoform CRA_b OS=Homo sapiens GN=TRNT1 PE=3 SV=1	TRNT1	0	8	8	1.016	0.284	0.796835	0.892358	2.05313e+07	1.19481e+07	5.69535e+06	8.42988e+06		cell organization and biogenesis;metabolic process;transport	mitochondrion;organelle lumen	catalytic activity;nucleotide binding;RNA binding	RNA transport		A0A024R2H7	tRNA nucleotidyl transferase, CCA-adding, 1, isoform CRA_b OS=Homo sapiens GN=TRNT1 PE=3 SV=1	0	12	12	TRNT1	0.831	0.294	0.813616	0.73598	69.29	9.62	2.42667e+07	2.0094e+07	7.15564e+06	1.82765e+07		cell organization and biogenesis;metabolic process	mitochondrion;organelle lumen	catalytic activity;nucleotide binding;RNA binding
Q7L2J0	7SK snRNA methylphosphate capping enzyme OS=Homo sapiens GN=MEPCE PE=1 SV=1	MEPCE	0	14	14	0.904	0.186	0.745695	0.512149	2.074e+07	4.04656e+06	4.89162e+06	7.24126e+06		metabolic process;regulation of biological process		catalytic activity;RNA binding			-1	-1	-1	-1	-1	-1	-1	-1	-1	-1	-1	-1	-1	-1	-1	-1	-1	-1	-1	-1	-1
B4E3H1	cDNA FLJ53284, highly similar to Supervillin OS=Homo sapiens PE=2 SV=1	SVIL	0	30	1	1.163	0.396	0.985306	0.722969	4.74548e+07	2.88407e+07	2.20643e+07	3.26694e+07		cell organization and biogenesis;regulation of biological process	cytoplasm;cytoskeleton;cytosol;membrane;nucleus	protein binding			B4E3H1	cDNA FLJ53284, highly similar to Supervillin OS=Homo sapiens PE=2 SV=1	0	25	2	SVIL	1.245	0.607	0.76783	0.567764	80.91	34.85	5.16922e+07	3.20437e+07	2.46835e+07	4.88719e+07		cell organization and biogenesis;regulation of biological process	cytoplasm;cytoskeleton;cytosol;membrane;nucleus	protein binding
P30086	Phosphatidylethanolamine-binding protein 1 OS=Homo sapiens GN=PEBP1 PE=1 SV=3	PEBP1	0	13	13	0.825	0.206	0.612181	0.896892	3.72815e+08	1.31287e+08	7.25331e+07	1.07435e+08		metabolic process;regulation of biological process;response to stimulus	cytoplasm;cytosol;nucleus	enzyme regulator activity;nucleotide binding;protein binding;RNA binding		EGF/EGFR Signaling Pathway	P30086	Phosphatidylethanolamine-binding protein 1 OS=Homo sapiens GN=PEBP1 PE=1 SV=3	0	14	14	PEBP1	0.757	0.263	0.963088	0.92822	28.03	4.01	4.12674e+08	1.80441e+08	1.26676e+08	1.5682e+08		metabolic process;regulation of biological process;response to stimulus	cytoplasm;cytosol;nucleus	enzyme regulator activity;nucleotide binding;protein binding;RNA binding	EGF/EGFR Signaling Pathway
A0A024R3N2	Nuclear factor related to kappaB binding protein, isoform CRA_a OS=Homo sapiens GN=NFRKB PE=4 SV=1	NFRKB	0	16	16	1.585	0.414	0.905046	0.99013	6.07401e+06	6.24717e+06	2.62828e+06	3.89613e+06		defense response;metabolic process;regulation of biological process;response to stimulus	nucleus	DNA binding;protein binding			A0A024R3N2	Nuclear factor related to kappaB binding protein, isoform CRA_a OS=Homo sapiens GN=NFRKB PE=4 SV=1	0	16	16	NFRKB	1.75	0.687	0.792577	0.905096	40.52	57.24	4.61528e+06	4.88147e+06	3.87658e+06	7.83438e+06		defense response;metabolic process;regulation of biological process;response to stimulus	nucleus	DNA binding;protein binding
P12821	Angiotensin-converting enzyme OS=Homo sapiens GN=ACE PE=1 SV=1	ACE	0	4	4	2.203	1.153	0.76005	0.559399	892651	522425	1.32773e+06	1.96827e+06		cell differentiation;cell proliferation;metabolic process;regulation of biological process;transport	cytoplasm;endosome;extracellular;membrane;vacuole	catalytic activity;metal ion binding;protein binding	Chagas disease (American trypanosomiasis); Hypertrophic cardiomyopathy (HCM); Renin secretion; Renin-angiotensin system	ACE Inhibitor Pathway	P12821	Angiotensin-converting enzyme OS=Homo sapiens GN=ACE PE=1 SV=1	0	13	13	ACE	3.447	0.252	0.0626707	0.563308	52.75	3.02	2.44769e+06	3.46597e+06	9.07352e+06	1.98443e+07		cell differentiation;cell proliferation;metabolic process;regulation of biological process;transport	cytoplasm;endosome;extracellular;membrane;vacuole	catalytic activity;metal ion binding;protein binding	ACE Inhibitor Pathway
B3KUD7	cDNA FLJ39640 fis, clone SMINT2003386, highly similar to DNA REPLICATION LICENSING FACTOR MCM7 OS=Homo sapiens PE=2 SV=1	MCM7	0	29	2	3.528	0.513	0.000406665	0.243105	1.19771e+08	2.48568e+07	6.16457e+07	9.13989e+07		cell proliferation;metabolic process;regulation of biological process;response to stimulus	chromosome;cytosol;membrane;nucleus	catalytic activity;DNA binding;nucleotide binding;protein binding		Cell Cycle; Retinoblastoma (RB) in Cancer; DNA Replication; G1 to S cell cycle control; miRNA Regulation of DNA Damage Response	B3KUD7	cDNA FLJ39640 fis, clone SMINT2003386, highly similar to DNA REPLICATION LICENSING FACTOR MCM7 OS=Homo sapiens PE=2 SV=1	0	27	1	MCM7	1.909	0.722	0.131384	0.181995	88.44	31.63	9.97959e+07	4.23625e+07	7.7629e+07	8.41626e+07		cell proliferation;metabolic process;regulation of biological process;response to stimulus	chromosome;cytosol;membrane;nucleus	catalytic activity;DNA binding;nucleotide binding;protein binding	Cell Cycle; Retinoblastoma (RB) in Cancer; DNA Replication; G1 to S cell cycle control; miRNA Regulation of DNA Damage Response
F6IQZ6	MHC class I antigen (Fragment) OS=Homo sapiens GN=HLA-A PE=3 SV=1		0	13	1	8.696	2.425	5.16e-12	3.37e-06	2.57207e+07	1.73303e+07	6.29182e+07	9.32891e+07			membrane				F6IQZ6	MHC class I antigen (Fragment) OS=Homo sapiens GN=HLA-A PE=3 SV=1	0	15	1		7.055	3.991	3.68e-08	2.66e-06	125.5	120.24	2.73053e+07	2.19212e+07	9.60719e+07	1.33615e+08			membrane
P48735	Isocitrate dehydrogenase [NADP], mitochondrial OS=Homo sapiens GN=IDH2 PE=1 SV=2	IDH2	0	24	23	0.817	0.175	0.573974	0.719169	2.25961e+08	1.30263e+08	7.51675e+07	1.1147e+08		cell organization and biogenesis;metabolic process;regulation of biological process	cytosol;membrane;mitochondrion;organelle lumen	catalytic activity;metal ion binding;nucleotide binding	Carbon metabolism; 2-Oxocarboxylic acid metabolism; Peroxisome; Glutathione metabolism; Citrate cycle (TCA cycle); Metabolic pathways; Biosynthesis of amino acids	TCA Cycle	P48735	Isocitrate dehydrogenase [NADP], mitochondrial OS=Homo sapiens GN=IDH2 PE=1 SV=2	0	21	20	IDH2	0.714	0.302	0.955804	0.992675	26.97	8.81	2.86229e+08	2.65513e+08	6.86207e+07	2.08609e+08		cell organization and biogenesis;metabolic process;regulation of biological process	cytosol;membrane;mitochondrion;organelle lumen	catalytic activity;metal ion binding;nucleotide binding	TCA Cycle
P21912	Succinate dehydrogenase [ubiquinone] iron-sulfur subunit, mitochondrial OS=Homo sapiens GN=SDHB PE=1 SV=3	SDHB	0	13	13	1.18	0.496	0.929196	0.299625	1.44378e+08	9.13047e+07	6.77679e+07	1.00667e+08		metabolic process;transport	membrane;mitochondrion	catalytic activity;metal ion binding;protein binding	Parkinson's disease; Non-alcoholic fatty liver disease (NAFLD); Carbon metabolism; Alzheimer's disease; Huntington's disease; Citrate cycle (TCA cycle); Metabolic pathways; Oxidative phosphorylation	Electron Transport Chain; TCA Cycle	P21912	Succinate dehydrogenase [ubiquinone] iron-sulfur subunit, mitochondrial OS=Homo sapiens GN=SDHB PE=1 SV=3	0	16	16	SDHB	0.802	0.539	0.988438	0.494724	34.78	21.99	2.15012e+08	1.45987e+08	1.04788e+08	1.13806e+08		metabolic process;transport	membrane;mitochondrion	catalytic activity;metal ion binding;protein binding	Electron Transport Chain; TCA Cycle
Q2TAY7	WD40 repeat-containing protein SMU1 OS=Homo sapiens GN=SMU1 PE=1 SV=2	SMU1	0	18	18	1.24	0.294	0.88682	0.878931	1.38353e+08	4.79672e+07	4.07822e+07	6.0583e+07			cytoplasm;nucleus	protein binding			Q2TAY7	WD40 repeat-containing protein SMU1 OS=Homo sapiens GN=SMU1 PE=1 SV=2	0	13	13	SMU1	0.951	0.424	0.938516	0.823465	57.04	15.29	1.12853e+08	9.91734e+07	4.99775e+07	9.09153e+07		cell organization and biogenesis;metabolic process;regulation of biological process	cytoplasm;nucleus;spliceosomal complex	protein binding
O76071	Probable cytosolic iron-sulfur protein assembly protein CIAO1 OS=Homo sapiens GN=CIAO1 PE=1 SV=1	CIAO1	0	8	8	1.336	0.311	0.986823	0.861871	7.35317e+06	3.29241e+06	3.79963e+06	5.64688e+06		cell organization and biogenesis;metabolic process;regulation of biological process		protein binding			O76071	Probable cytosolic iron-sulfur protein assembly protein CIAO1 OS=Homo sapiens GN=CIAO1 PE=1 SV=1	0	8	8	CIAO1	1.308	0.687	0.96027	0.804327	93.06	34.13	7.25023e+06	2.83548e+06	4.20997e+06	6.62029e+06		cell organization and biogenesis;metabolic process;regulation of biological process		protein binding
F8VQZ7	Methionine aminopeptidase 2 OS=Homo sapiens GN=METAP2 PE=1 SV=1	METAP2	0	20	2	1.13	0.339	0.956063	0.81875	5.42794e+07	3.04945e+07	3.2187e+07	4.78576e+07		metabolic process;regulation of biological process	cytoplasm;cytosol;membrane	catalytic activity;metal ion binding;RNA binding			F8VQZ7	Methionine aminopeptidase 2 OS=Homo sapiens GN=METAP2 PE=1 SV=1	0	17	1	METAP2	0.957	0.328	0.999904	0.962316	46.15	7.18	8.04551e+07	4.15929e+07	3.04498e+07	3.76391e+07		metabolic process;regulation of biological process	cytoplasm;cytosol;membrane	catalytic activity;metal ion binding;RNA binding
Q9UDX5	Mitochondrial fission process protein 1 OS=Homo sapiens GN=MTFP1 PE=1 SV=1	MTFP1	0	5	5	0.926	0.381	0.769291	0.972	7.29537e+06	2.69822e+06	1.84891e+06	2.74929e+06		cell death;cell organization and biogenesis	membrane;mitochondrion				Q9UDX5	Mitochondrial fission process protein 1 OS=Homo sapiens GN=MTFP1 PE=1 SV=1	0	4	4	MTFP1	0.707	0.714	0.609317	0.642126	27	55.4	2.00057e+07	8.96739e+06	5.28731e+06	3.13754e+06		cell death;cell organization and biogenesis;response to stimulus	membrane;mitochondrion
Q96A57-2	Isoform 1 of Transmembrane protein 230 OS=Homo sapiens GN=TMEM230	TMEM230	0	3	3	3.049	3.174	0.415803	0.0629139	1.08782e+06	1.3824e+06	1.80049e+06	2.67811e+06		transport	endoplasmic reticulum;endosome;vacuole				Q96A57-2	Isoform 1 of Transmembrane protein 230 OS=Homo sapiens GN=TMEM230	0	3	3	TMEM230	2.047	0.72	0.618957	0.770199	53.14	57.55	9.88475e+06	5.76059e+06	6.89081e+06	1.0394e+07		transport	endoplasmic reticulum;endosome;vacuole
P11234-2	Isoform 2 of Ras-related protein Ral-B OS=Homo sapiens GN=RALB	RALB	0	10	4	1.855	0.61	0.474724	0.372369	3.46371e+07	2.29402e+07	1.72859e+07	2.57118e+07		cell communication;cell death;metabolic process;regulation of biological process;response to stimulus	membrane;vacuole	catalytic activity;nucleotide binding;protein binding		EGF/EGFR Signaling Pathway	P11234-2	Isoform 2 of Ras-related protein Ral-B OS=Homo sapiens GN=RALB	0	9	4	RALB	1.849	0.738	0.538478	0.585905	105.48	64	2.83321e+07	2.20287e+07	2.3835e+07	2.81772e+07		cell communication;cell death;cell division;metabolic process;regulation of biological process;response to stimulus	membrane;vacuole	catalytic activity;nucleotide binding;protein binding	EGF/EGFR Signaling Pathway
A0A087WY96	Transporter OS=Homo sapiens GN=SLC6A6 PE=1 SV=1	SLC6A6	0	2	2	0.122	0.049	0.000684439	0.0266238	958207	575553	47317.2	70394.6		metabolic process;transport	membrane	transporter activity		NRF2 pathway	A0A087WY96	Transporter OS=Homo sapiens GN=SLC6A6 PE=1 SV=1	0	3	3	SLC6A6	2.727	1.875	0.625583	0.217737	46.5	49.23	5.61501e+06	142903	148211	573255		metabolic process;transport	membrane	transporter activity	NRF2 pathway
A8K2I7	cDNA FLJ76072, highly similar to Homo sapiens GIPC PDZ domain containing family, member 1 (GIPC1), transcript variant 1, mRNA OS=Homo sapiens PE=2 SV=1	GIPC1	0	13	13	1.872	0.524	0.753171	0.685752	1.47834e+07	5.312e+06	8.3988e+06	1.24956e+07		cell communication;cellular component movement;regulation of biological process;response to stimulus;transport	cytoplasm;cytosol;membrane	protein binding		VEGFA-VEGFR2 Signaling Pathway	A8K2I7	cDNA FLJ76072, highly similar to Homo sapiens GIPC PDZ domain containing family, member 1 (GIPC1), transcript variant 1, mRNA OS=Homo sapiens PE=2 SV=1	0	10	10	GIPC1	1.479	0.533	0.915165	0.904806	77.61	13.11	1.80602e+07	7.14162e+06	9.68013e+06	5.30965e+06		cell communication;cellular component movement;regulation of biological process;response to stimulus;transport	cytoplasm;cytosol;membrane	protein binding	VEGFA-VEGFR2 Signaling Pathway
Q9P2K8	eIF-2-alpha kinase GCN2 OS=Homo sapiens GN=EIF2AK4 PE=1 SV=3	EIF2AK4	0	4	4	0.015	0.503	7.26e-12	0.993568	1.51391e+06	1.4462e+06	168497	250722		cell communication;cell growth;defense response;metabolic process;regulation of biological process;response to stimulus	cytoplasm;ribosome	catalytic activity;nucleotide binding;protein binding;RNA binding	Hepatitis C; Epstein-Barr virus infection; Measles; Influenza A; Herpes simplex infection; Protein processing in endoplasmic reticulum		Q9P2K8	eIF-2-alpha kinase GCN2 OS=Homo sapiens GN=EIF2AK4 PE=1 SV=3	0	3	3	EIF2AK4	2.327	0.338	0.725202	0.711752	40.02	3.42	1.44436e+06	278767	222391	599420		cell communication;cell growth;defense response;metabolic process;regulation of biological process;response to stimulus	cytoplasm;ribosome	catalytic activity;nucleotide binding;protein binding;RNA binding
Q00403	Transcription initiation factor IIB OS=Homo sapiens GN=GTF2B PE=1 SV=1	GTF2B	0	4	4	3.589	1.847	0.219432	0.112176	2.15023e+06	1.19769e+06	3.4253e+06	5.09715e+06		cell organization and biogenesis;metabolic process;regulation of biological process	nucleus	DNA binding;metal ion binding;protein binding	Viral carcinogenesis; Basal transcription factors; Epstein-Barr virus infection	Eukaryotic Transcription Initiation	Q00403	Transcription initiation factor IIB OS=Homo sapiens GN=GTF2B PE=1 SV=1	0	7	7	GTF2B	5.835	1.807	0.0355193	0.15921	53.05	94.9	3.858e+06	1.03242e+06	6.35693e+06	1.23731e+07		cell organization and biogenesis;metabolic process;regulation of biological process	nucleus	DNA binding;metal ion binding;protein binding	Eukaryotic Transcription Initiation
P51617	Interleukin-1 receptor-associated kinase 1 OS=Homo sapiens GN=IRAK1 PE=1 SV=2	IRAK1	0	5	5	1.287	0.502	0.946823	0.979197	808192	88079.4	433232	645414		cell organization and biogenesis;defense response;metabolic process;regulation of biological process;response to stimulus	cytoplasm;cytosol;membrane;nucleus	catalytic activity;nucleotide binding;protein binding;signal transducer activity	Measles; NF-kappa B signaling pathway; Pertussis; Neurotrophin signaling pathway; Toll-like receptor signaling pathway; Chagas disease (American trypanosomiasis); Toxoplasmosis; Tuberculosis; Leishmaniasis; Epstein-Barr virus infection	EBV LMP1 signaling; Regulation of toll-like receptor signaling pathway; Toll-like receptor signaling pathway; ApoE and miR-146 in inflammation and atherosclerosis; Toll-like Receptor Signaling; Interleukin-1 Induced Activation of NF-kappa-B; Structural Pathway of Interleukin 1 (IL-1); IL1 and megakaryocytes in obesity; IL-1 signaling pathway; Simplified Depiction of MYD88 Distinct Input-Output Pathway; TLR4 Signaling and Tolerance; Melatonin metabolism and effects	P51617	Interleukin-1 receptor-associated kinase 1 OS=Homo sapiens GN=IRAK1 PE=1 SV=2	0	3	3	IRAK1	1.794	1.355	0.883337	0.628486	5.85	18.02	691815	687883	875579	614098		cell organization and biogenesis;defense response;metabolic process;regulation of biological process;response to stimulus	cytoplasm;cytosol;membrane;nucleus	catalytic activity;nucleotide binding;protein binding;signal transducer activity	ApoE and miR-146 in inflammation and atherosclerosis; Toll-like Receptor Signaling; Interleukin-1 Induced Activation of NF-kappa-B; Structural Pathway of Interleukin 1 (IL-1); IL1 and megakaryocytes in obesity; IL-1 signaling pathway; Simplified Depiction of MYD88 Distinct Input-Output Pathway; TLR4 Signaling and Tolerance; Melatonin metabolism and effects; EBV LMP1 signaling; Regulation of toll-like receptor signaling pathway; Toll-like receptor signaling pathway
Q9H4G0-2	Isoform 2 of Band 4.1-like protein 1 OS=Homo sapiens GN=EPB41L1	EPB41L1	0	3	3	0.853	0.675	0.754849	0.910129	583462	638773	222168	331003		cell organization and biogenesis	cytoskeleton;cytosol;membrane	protein binding;structural molecule activity			Q9H4G0-2	Isoform 2 of Band 4.1-like protein 1 OS=Homo sapiens GN=EPB41L1	0	5	3	EPB41L1	1.494	0.477	0.935777	0.887338	66.96	19.65	1.3267e+06	783209	707656	2.29318e+06		cell organization and biogenesis	cytoskeleton;cytosol;membrane	protein binding;structural molecule activity
Q9UI09	NADH dehydrogenase [ubiquinone] 1 alpha subcomplex subunit 12 OS=Homo sapiens GN=NDUFA12 PE=1 SV=1	NDUFA12	0	6	6	3.301	0.99	0.141482	0.163777	8.0282e+06	4.89196e+06	7.93526e+06	1.18227e+07		cell organization and biogenesis;metabolic process;response to stimulus;transport	cytosol;membrane;mitochondrion	catalytic activity	Metabolic pathways; Parkinson's disease; Oxidative phosphorylation; Non-alcoholic fatty liver disease (NAFLD); Alzheimer's disease; Huntington's disease	Electron Transport Chain	Q9UI09	NADH dehydrogenase [ubiquinone] 1 alpha subcomplex subunit 12 OS=Homo sapiens GN=NDUFA12 PE=1 SV=1	0	7	7	NDUFA12	3.401	1.373	0.0622763	0.16902	72.93	96.33	8.26309e+06	5.43993e+06	1.17852e+07	2.80052e+07		cell organization and biogenesis;metabolic process;response to stimulus;transport	cytosol;membrane;mitochondrion	catalytic activity	Electron Transport Chain
Q9H6T3	RNA polymerase II-associated protein 3 OS=Homo sapiens GN=RPAP3 PE=1 SV=2	RPAP3	0	8	8	1.434	0.393	0.989624	0.979197	5.48628e+06	1.74412e+06	1.45982e+06	2.17509e+06				protein binding			Q9H6T3	RNA polymerase II-associated protein 3 OS=Homo sapiens GN=RPAP3 PE=1 SV=2	0	11	11	RPAP3	1.36	0.585	0.878556	0.912992	39.61	29.22	6.36227e+06	1.72714e+06	6.10712e+06	2.86161e+07				protein binding
P55072	Transitional endoplasmic reticulum ATPase OS=Homo sapiens GN=VCP PE=1 SV=4	VCP	0	58	48	0.989	0.265	0.938021	0.906621	1576108203	6.63145e+08	4.37461e+08	6.5184e+08		cell communication;cell organization and biogenesis;metabolic process;regulation of biological process;response to stimulus;transport	cytoplasm;cytosol;endoplasmic reticulum;extracellular;membrane;nucleus;organelle lumen;proteasome	catalytic activity;enzyme regulator activity;nucleotide binding;protein binding;RNA binding	Protein processing in endoplasmic reticulum; Legionellosis		P55072	Transitional endoplasmic reticulum ATPase OS=Homo sapiens GN=VCP PE=1 SV=4	0	54	43	VCP	0.854	0.332	0.813175	0.919191	35.13	4.46	1504430940	7.2417e+08	521044249	5.9611e+08	Deamidated [R377]	cell communication;cell organization and biogenesis;metabolic process;regulation of biological process;response to stimulus;transport	cytoplasm;cytosol;endoplasmic reticulum;extracellular;membrane;nucleus;organelle lumen;proteasome	catalytic activity;enzyme regulator activity;nucleotide binding;protein binding;RNA binding
Q13442	28 kDa heat- and acid-stable phosphoprotein OS=Homo sapiens GN=PDAP1 PE=1 SV=1	PDAP1	0	6	6	1.167	0.344	0.992279	0.819047	5.69659e+07	3.13014e+07	2.00844e+07	2.99369e+07		cell proliferation;regulation of biological process;response to stimulus;transport	extracellular	RNA binding			Q13442	28 kDa heat- and acid-stable phosphoprotein OS=Homo sapiens GN=PDAP1 PE=1 SV=1	0	9	9	PDAP1	0.971	0.435	0.962608	0.881825	52.52	11.11	5.80332e+07	2.28533e+07	2.46489e+07	2.17418e+07		cell proliferation;regulation of biological process;response to stimulus;transport	extracellular	RNA binding
Q01130	Serine/arginine-rich splicing factor 2 OS=Homo sapiens GN=SRSF2 PE=1 SV=4	SRSF2	0	2	1	1.013	0.168	0.841258	0.562979	1.02287e+08	2.63706e+07	1.7083e+07	2.54687e+07		metabolic process;regulation of biological process;response to stimulus;transport	cytosol;nucleus;spliceosomal complex	nucleotide binding;protein binding;RNA binding	Herpes simplex infection; Spliceosome	mRNA Processing	Q01130	Serine/arginine-rich splicing factor 2 OS=Homo sapiens GN=SRSF2 PE=1 SV=4	0	2	2	SRSF2	0.605	0.198	0.620437	0.498444	10.66	2.13	1.14167e+08	3.89524e+07	2.32411e+07	2.36715e+07		metabolic process;regulation of biological process;response to stimulus;transport	cytosol;nucleus;spliceosomal complex	protein binding;RNA binding	mRNA Processing
O00220	Tumor necrosis factor receptor superfamily member 10A OS=Homo sapiens GN=TNFRSF10A PE=1 SV=3	TNFRSF10A	0	5	5	5.911	0.724	0.0306615	0.575401	7.42733e+06	1.56729e+06	2.4141e+06	3.59946e+06		cell death;cellular component movement;defense response;development;metabolic process;regulation of biological process;response to stimulus	cell surface;membrane	protein binding;receptor activity;signal transducer activity	Influenza A; Apoptosis; Cytokine-cytokine receptor interaction; Measles; Natural killer cell mediated cytotoxicity		O00220	Tumor necrosis factor receptor superfamily member 10A OS=Homo sapiens GN=TNFRSF10A PE=1 SV=3	0	4	4	TNFRSF10A	1.793	1.649	0.879815	0.44844	121.55	46.63	1.11647e+06	2.56464e+06	2.49081e+06	3.86062e+06		cell death;cellular component movement;defense response;development;metabolic process;regulation of biological process;response to stimulus	cell surface;membrane	protein binding;receptor activity;signal transducer activity
Q9ULD0	2-oxoglutarate dehydrogenase-like, mitochondrial OS=Homo sapiens GN=OGDHL PE=1 SV=3	OGDHL	0	11	1	1.083	0.239	0.914026	0.911216	7.55942e+07	2.64281e+07	1.88608e+07	2.81233e+07		metabolic process	cytosol;mitochondrion;organelle lumen	catalytic activity;metal ion binding;protein binding	Lysine degradation; Tryptophan metabolism; Citrate cycle (TCA cycle); Metabolic pathways; Carbon metabolism		Q9ULD0	2-oxoglutarate dehydrogenase-like, mitochondrial OS=Homo sapiens GN=OGDHL PE=1 SV=3	0	10	1	OGDHL	0.912	0.344	0.979468	0.999893	73.96	12.62	9.23442e+07	7.16855e+07	3.33441e+07	6.994e+07		metabolic process	cytosol;mitochondrion;organelle lumen	catalytic activity;metal ion binding;protein binding
P58557	Putative ribonuclease OS=Homo sapiens GN=YBEY PE=1 SV=2	YBEY	0	3	3	0.97	0.437	0.769291	0.97866	4.07244e+06	3.65621e+06	2.52539e+06	3.76579e+06		metabolic process	mitochondrion;nucleus	catalytic activity;metal ion binding			P58557	Putative ribonuclease OS=Homo sapiens GN=YBEY PE=1 SV=2	0	3	3	YBEY	1.076	0.543	0.941879	0.976225	35.59	22.07	3.54559e+06	7.43997e+06	1.22423e+06	7.49112e+06		metabolic process	mitochondrion;nucleus	catalytic activity;metal ion binding
Q641Q2	WASH complex subunit FAM21A OS=Homo sapiens GN=FAM21A PE=1 SV=3	FAM21A; WASHC2A	0	23	5	1.774	0.537	0.806795	0.723573	1.31014e+07	9.27194e+06	6.88037e+06	1.0262e+07		transport	cytosol;endosome;membrane		Endocytosis		Q641Q2	WASH complex subunit FAM21A OS=Homo sapiens GN=FAM21A PE=1 SV=3	0	21	3	FAM21A; WASHC2A	1.952	0.747	0.723613	0.622115	45.45	33.46	1.65924e+07	2.40933e+06	1.08202e+07	8.62453e+06		transport	cytosol;endosome;membrane
Q96PV6-2	Isoform 2 of Leukocyte receptor cluster member 8 OS=Homo sapiens GN=LENG8	LENG8	0	10	10	2.67	1.183	0.0738361	0.0560551	1.03427e+07	2.51928e+06	2.99134e+07	4.46659e+07				protein binding			Q96PV6-2	Isoform 2 of Leukocyte receptor cluster member 8 OS=Homo sapiens GN=LENG8	0	14	14	LENG8	3.099	1.125	0.118627	0.415441	67.67	105.98	5.999e+06	4.30138e+06	9.3602e+06	1.60544e+07				protein binding
Q9Y2A7-2	Isoform 2 of Nck-associated protein 1 OS=Homo sapiens GN=NCKAP1	NCKAP1	0	6	6	0.89	0.375	0.714479	0.993202	1.05531e+07	5.79108e+06	3.56627e+06	5.32568e+06		cell death;regulation of biological process;response to stimulus	cytosol	protein binding		Exercise-induced Circadian Regulation; Regulation of Actin Cytoskeleton	Q9Y2A7-2	Isoform 2 of Nck-associated protein 1 OS=Homo sapiens GN=NCKAP1	0	11	11	NCKAP1	0.759	0.204	0.705679	0.321346	46.26	2.95	1.22321e+07	9.47361e+06	3.64892e+06	4.20622e+06		cell death;cell organization and biogenesis;regulation of biological process;response to stimulus	cytosol	protein binding	Regulation of Actin Cytoskeleton; Exercise-induced Circadian Regulation
Q9UPY3	Endoribonuclease Dicer OS=Homo sapiens GN=DICER1 PE=1 SV=3	DICER1	0	10	9	0.894	0.545	0.767091	0.8994	3.91964e+06	1.2412e+06	1.69114e+06	2.52562e+06		cell organization and biogenesis;metabolic process;regulation of biological process;response to stimulus	cytoplasm;cytosol;nucleus	catalytic activity;DNA binding;metal ion binding;nucleotide binding;protein binding;RNA binding	MicroRNAs in cancer	Hypoxia-mediated EMT and Stemness; mRNA Processing; RNA interference; miRNA Biogenesis	Q9UPY3	Endoribonuclease Dicer OS=Homo sapiens GN=DICER1 PE=1 SV=3	0	7	6	DICER1	1.275	0.525	0.971802	0.968451	86.83	25.29	4.28317e+06	3.80423e+06	1.51786e+06	4.679e+06		cell organization and biogenesis;metabolic process;regulation of biological process;response to stimulus	cytoplasm;cytosol;nucleus	catalytic activity;DNA binding;metal ion binding;nucleotide binding;protein binding;RNA binding	RNA interference; miRNA Biogenesis; Hypoxia-mediated EMT and Stemness; mRNA Processing
Q01968	Inositol polyphosphate 5-phosphatase OCRL-1 OS=Homo sapiens GN=OCRL PE=1 SV=3	OCRL	0	4	4	3.493	0.594	0.348568	0.911216	1.79099e+06	1.40065e+06	788875	1.17825e+06		cell organization and biogenesis;metabolic process;regulation of biological process;response to stimulus	cytoplasm;cytosol;endosome;Golgi;membrane;nucleus	catalytic activity;enzyme regulator activity;protein binding	Phosphatidylinositol signaling system; Metabolic pathways; Inositol phosphate metabolism		Q01968	Inositol polyphosphate 5-phosphatase OCRL-1 OS=Homo sapiens GN=OCRL PE=1 SV=3	0	6	6	OCRL	1.369	0.509	0.991804	0.954066	22.83	20.21	2.96692e+06	1.07731e+06	1.63362e+06	553613		cell organization and biogenesis;metabolic process;regulation of biological process;response to stimulus	cytoplasm;cytosol;endosome;Golgi;membrane;nucleus	catalytic activity;enzyme regulator activity;protein binding
Q96PB7	Noelin-3 OS=Homo sapiens GN=OLFM3 PE=1 SV=1	OLFM3	0.002	2	2	0.625	0.484	0.273012	0.868653	7.51e+06	2.02806e+07	4.87756e+06	7.28618e+06			extracellular;Golgi	protein binding			Q96PB7	Noelin-3 OS=Homo sapiens GN=OLFM3 PE=1 SV=1	0.009	2	2	OLFM3	0.861	0.318	0.743768	0.673546	35.29	10.46	6.67937e+06	3.20047e+06	1.24555e+06	2.90622e+06			extracellular;Golgi	protein binding
P61088	Ubiquitin-conjugating enzyme E2 N OS=Homo sapiens GN=UBE2N PE=1 SV=1	UBE2N	0	11	11	0.955	0.172	0.769291	0.583064	8.87569e+07	2.77818e+07	1.33132e+07	1.99025e+07		cell organization and biogenesis;metabolic process;regulation of biological process;response to stimulus;transport	cytoplasm;cytosol;nucleus	catalytic activity;nucleotide binding;protein binding;RNA binding	Ubiquitin mediated proteolysis	Simplified Depiction of MYD88 Distinct Input-Output Pathway; IL-1 signaling pathway; Interleukin-1 Induced Activation of NF-kappa-B	P61088	Ubiquitin-conjugating enzyme E2 N OS=Homo sapiens GN=UBE2N PE=1 SV=1	0	11	11	UBE2N	0.585	0.224	0.587439	0.646931	17.06	3.1	7.26091e+07	4.00047e+07	1.24892e+07	1.85199e+07		cell organization and biogenesis;metabolic process;regulation of biological process;response to stimulus;transport	cytoplasm;cytosol;nucleus	catalytic activity;nucleotide binding;protein binding;RNA binding	Interleukin-1 Induced Activation of NF-kappa-B; Simplified Depiction of MYD88 Distinct Input-Output Pathway; IL-1 signaling pathway
P13994	Coiled-coil domain-containing protein 130 OS=Homo sapiens GN=CCDC130 PE=1 SV=2	CCDC130	0.001	2	2	7.813	4.068	0.0294131	0.078913	9140.39	36552	435658	651304		response to stimulus		protein binding		Ectoderm Differentiation	P13994	Coiled-coil domain-containing protein 130 OS=Homo sapiens GN=CCDC130 PE=1 SV=2	0	5	5	CCDC130	7.873	100	0.048267	9.53e-17	16.12			318031	286753	2.47708e+06		response to stimulus		protein binding	Ectoderm Differentiation
Q6PJV4	THRAP3 protein (Fragment) OS=Homo sapiens GN=THRAP3 PE=2 SV=1	THRAP3	0	8	3	1.282	0.286	0.834098	0.897471	1.55686e+08	6.50336e+07	4.20011e+07	6.27983e+07		metabolic process;regulation of biological process;response to stimulus	nucleus	DNA binding;nucleotide binding;protein binding;receptor activity;RNA binding			Q6PJV4	THRAP3 protein (Fragment) OS=Homo sapiens GN=THRAP3 PE=2 SV=1	0	8	3	THRAP3	0.926	0.384	0.960612	0.885376	109.75	15.46	1.56938e+08	9.98006e+07	5.21392e+07	8.28078e+07		metabolic process;regulation of biological process;response to stimulus	nucleus	DNA binding;nucleotide binding;protein binding;receptor activity;RNA binding
A0A0C4DG89	Probable ATP-dependent RNA helicase DDX46 OS=Homo sapiens GN=DDX46 PE=1 SV=1	DDX46	0	46	1	1.046	0.251	0.941691	0.985125	2.09287e+08	6.82181e+07	5.65385e+07	8.45674e+07		metabolic process;regulation of biological process	membrane;nucleus	catalytic activity;nucleotide binding;RNA binding			A0A0C4DG89	Probable ATP-dependent RNA helicase DDX46 OS=Homo sapiens GN=DDX46 PE=1 SV=1	0	43	1	DDX46	0.755	0.276	0.894231	0.926444	30.83	5.35	2.21935e+08	9.22783e+07	6.80364e+07	9.24346e+07		metabolic process;regulation of biological process	cytoplasm;membrane;nucleus	catalytic activity;nucleotide binding;RNA binding
E7ESC7	Macrophage erythroblast attacher OS=Homo sapiens GN=MAEA PE=1 SV=1		0	8	8	2.062	0.493	0.789706	0.975319	2.02811e+06	736946	1.2156e+06	1.81925e+06		regulation of biological process	nucleus	protein binding			E7ESC7	Macrophage erythroblast attacher OS=Homo sapiens GN=MAEA PE=1 SV=1	0	12	12		1.804	0.555	0.836171	0.986846	41.55	13.92	3.7691e+06	2.44491e+06	2.34296e+06	4.36271e+06		regulation of biological process	nucleus	protein binding
E9PK91	Bcl-2-associated transcription factor 1 OS=Homo sapiens GN=BCLAF1 PE=1 SV=1	BCLAF1	0	34	1	1.023	0.27	0.928907	0.935946	2.37857e+08	1.04454e+08	7.28097e+07	1.0899e+08		cell death;metabolic process;regulation of biological process;response to stimulus	cytoplasm;nucleus	DNA binding;protein binding;RNA binding		Interactome of polycomb repressive complex 2 (PRC2)	E9PK91	Bcl-2-associated transcription factor 1 OS=Homo sapiens GN=BCLAF1 PE=1 SV=1	0	38	1	BCLAF1	0.79	0.383	0.984791	0.855237	51.25	15.89	2.73493e+08	2.01573e+08	1.28453e+08	1.80655e+08	Deamidated [R429]	cell death;metabolic process;regulation of biological process;response to stimulus	cytoplasm;nucleus	DNA binding;protein binding;RNA binding	Interactome of polycomb repressive complex 2 (PRC2)
B1PS43	Myosin heavy chain 11 smooth muscle isoform OS=Homo sapiens GN=MYH11 PE=1 SV=1	MYH11	0	20	2	0.995	0.362	0.888121	0.659824	1.24822e+08	6.56642e+07	4.79265e+07	7.17523e+07		cell organization and biogenesis;metabolic process;transport	cytoskeleton;cytosol;extracellular	catalytic activity;motor activity;nucleotide binding;protein binding;structural molecule activity			-1	-1	-1	-1	-1	-1	-1	-1	-1	-1	-1	-1	-1	-1	-1	-1	-1	-1	-1	-1	-1
Q15345	Leucine-rich repeat-containing protein 41 OS=Homo sapiens GN=LRRC41 PE=1 SV=3	LRRC41	0	9	9	2.818	0.4	0.554692	0.960828	3.95838e+06	306793	1.30982e+06	1.96099e+06		metabolic process	cytoplasm;cytosol;membrane;nucleus	protein binding			Q15345	Leucine-rich repeat-containing protein 41 OS=Homo sapiens GN=LRRC41 PE=1 SV=3	0	7	1	LRRC41	0.914	0.739	0.786356	0.955671	9.73	26.54	1.02413e+06	2.02607e+06	961105	2.65785e+06		metabolic process	cytoplasm;cytosol;membrane;nucleus	protein binding
Q9UJX2	Cell division cycle protein 23 homolog OS=Homo sapiens GN=CDC23 PE=1 SV=3	CDC23	0	11	11	1.044	0.24	0.844496	0.755405	1.94526e+07	6.49309e+06	4.89826e+06	7.33376e+06		cell division;cell organization and biogenesis;metabolic process;regulation of biological process	cytosol	catalytic activity;protein binding	Ubiquitin mediated proteolysis; HTLV-I infection; Oocyte meiosis; Progesterone-mediated oocyte maturation; Cell cycle		Q9UJX2	Cell division cycle protein 23 homolog OS=Homo sapiens GN=CDC23 PE=1 SV=3	0	11	10	CDC23	0.901	0.335	0.8791	0.830304	71.75	12.19	2.2095e+07	1.16444e+07	1.0185e+07	9.89027e+06		cell division;metabolic process;regulation of biological process	cytosol	catalytic activity;protein binding
Q01518-2	Isoform 2 of Adenylyl cyclase-associated protein 1 OS=Homo sapiens GN=CAP1	CAP1	0	30	1	0.995	0.286	0.939547	0.831795	328125403	1.51912e+08	1.00169e+08	1.50015e+08		cell organization and biogenesis;cellular component movement;regulation of biological process;response to stimulus;transport	cytoskeleton;extracellular;membrane;organelle lumen	protein binding		Angiopoietin Like Protein 8 Regulatory Pathway; Insulin Signaling	Q01518-2	Isoform 2 of Adenylyl cyclase-associated protein 1 OS=Homo sapiens GN=CAP1	0	27	1	CAP1	0.876	0.329	0.934439	0.951903	54.93	8.54	2.64381e+08	1.24468e+08	1.00822e+08	1.59186e+08		cell organization and biogenesis;cellular component movement;regulation of biological process;response to stimulus;transport	cytoskeleton;extracellular;membrane;organelle lumen	protein binding	Insulin Signaling; Angiopoietin Like Protein 8 Regulatory Pathway
H7C1E4	AP-1 complex subunit sigma-1A (Fragment) OS=Homo sapiens GN=AP1S1 PE=1 SV=1		0	3	3	1.492	0.375	0.977482	0.962508	7.81258e+06	3.06355e+06	2.8838e+06	4.31931e+06		transport		transporter activity			H7C1E4	AP-1 complex subunit sigma-1A (Fragment) OS=Homo sapiens GN=AP1S1 PE=1 SV=1	0	2	2		1.45	0.46	0.914637	0.966945	48.82	17.06	8.13127e+06	3.74779e+06	2.74423e+06	4.2079e+06		transport		transporter activity
Q9NWV8	BRISC and BRCA1-A complex member 1 OS=Homo sapiens GN=BABAM1 PE=1 SV=1	BABAM1	0	5	5	0.602	0.27	0.328209	0.761467	6.31779e+06	2.66696e+06	1.0155e+06	1.52137e+06		cell division;cell organization and biogenesis;metabolic process;regulation of biological process;response to stimulus	cytoplasm;cytosol;nucleus	protein binding	Homologous recombination		Q9NWV8	BRISC and BRCA1-A complex member 1 OS=Homo sapiens GN=BABAM1 PE=1 SV=1	0	4	4	BABAM1	0.434	0.275	0.263751	0.562576	22.12	9.83	8.01238e+06	6.41876e+06	580180	1.43643e+06		cell division;cell organization and biogenesis;cell proliferation;metabolic process;regulation of biological process;response to stimulus	cytoplasm;cytosol;nucleus	protein binding
Q9Y5Q9	General transcription factor 3C polypeptide 3 OS=Homo sapiens GN=GTF3C3 PE=1 SV=1	GTF3C3	0	14	14	2.626	0.613	0.294611	0.570347	1.78296e+07	1.03565e+07	1.04621e+07	1.5675e+07		metabolic process;regulation of biological process	membrane;nucleus	DNA binding;protein binding			Q9Y5Q9	General transcription factor 3C polypeptide 3 OS=Homo sapiens GN=GTF3C3 PE=1 SV=1	0	16	16	GTF3C3	2.402	0.827	0.256068	0.540994	66.71	50.66	1.97007e+07	1.26243e+07	1.35687e+07	3.2037e+07		metabolic process;regulation of biological process	membrane;nucleus	DNA binding;protein binding
Q5VU97	VWFA and cache domain-containing protein 1 OS=Homo sapiens GN=CACHD1 PE=2 SV=2	CACHD1	0	4	4	6.1	0.28	0.0224292	0.816901	1.44536e+07	3.61842e+06	976725	1.46356e+06		transport	membrane				Q5VU97	VWFA and cache domain-containing protein 1 OS=Homo sapiens GN=CACHD1 PE=2 SV=2	0	3	3	CACHD1	100		9.83e-17							890092		transport	membrane
O14744	Protein arginine N-methyltransferase 5 OS=Homo sapiens GN=PRMT5 PE=1 SV=4	PRMT5	0	18	18	0.884	0.184	0.692635	0.580231	6.58548e+07	2.37788e+07	1.07323e+07	1.6084e+07		cell organization and biogenesis;cell proliferation;metabolic process;regulation of biological process	cytoplasm;cytosol;Golgi;nucleus	catalytic activity;DNA binding;nucleotide binding;protein binding	RNA transport		O14744	Protein arginine N-methyltransferase 5 OS=Homo sapiens GN=PRMT5 PE=1 SV=4	0	18	18	PRMT5	0.612	0.253	0.617931	0.774618	31.71	5.26	8.12222e+07	3.63614e+07	2.13428e+07	2.03147e+07		cell organization and biogenesis;cell proliferation;metabolic process;regulation of biological process	cytoplasm;cytosol;Golgi;nucleus	catalytic activity;DNA binding;nucleotide binding;protein binding
O75533	Splicing factor 3B subunit 1 OS=Homo sapiens GN=SF3B1 PE=1 SV=3	SF3B1	0	70	70	1.305	0.385	0.489306	0.449472	7.54395e+08	318377897	2.76914e+08	4.15177e+08		cell organization and biogenesis;metabolic process;regulation of biological process;response to stimulus	nucleus;spliceosomal complex	DNA binding;protein binding;receptor activity;RNA binding;signal transducer activity	Spliceosome	mRNA Processing	O75533	Splicing factor 3B subunit 1 OS=Homo sapiens GN=SF3B1 PE=1 SV=3	0	69	69	SF3B1	1.043	0.465	0.395211	0.553292	68.51	17.93	8.20777e+08	5.62427e+08	3.97273e+08	5.75701e+08	Deamidated [R270]	cell organization and biogenesis;metabolic process;regulation of biological process;response to stimulus	nucleus;spliceosomal complex	DNA binding;protein binding;receptor activity;RNA binding;signal transducer activity	mRNA Processing
A8K7T4	cDNA FLJ75774, highly similar to Homo sapiens lectin, mannose-binding 2 (LMAN2), mRNA OS=Homo sapiens PE=2 SV=1	LMAN2	0	15	15	1.316	0.494	0.804483	0.322966	8.52374e+07	7.96809e+07	5.03425e+07	7.54895e+07		regulation of biological process;transport	cell surface;Golgi;membrane	metal ion binding;protein binding			A8K7T4	cDNA FLJ75774, highly similar to Homo sapiens lectin, mannose-binding 2 (LMAN2), mRNA OS=Homo sapiens PE=2 SV=1	0	14	10	LMAN2	1.446	0.58	0.422915	0.412799	87.95	40.31	130202540	83540281	6.85381e+07	1.19775e+08		regulation of biological process;transport	cell surface;Golgi;membrane	metal ion binding;protein binding
Q59EP1	Annexin (Fragment) OS=Homo sapiens PE=2 SV=1	ANXA11	0	17	17	0.953	0.293	0.782517	0.876026	1.61521e+08	49925070	2.7886e+07	4.18289e+07		cell division;response to stimulus;transport	cytoplasm;cytosol;membrane;vacuole	metal ion binding;protein binding;RNA binding			Q59EP1	Annexin (Fragment) OS=Homo sapiens PE=2 SV=1	0	21	21	ANXA11	0.939	0.387	0.979468	0.875632	48.16	10.5	1.43964e+08	6.52685e+07	5.32014e+07	6.18528e+07		response to stimulus;transport	cytoplasm;cytosol;membrane;vacuole	metal ion binding;protein binding;RNA binding
P17152	Transmembrane protein 11, mitochondrial OS=Homo sapiens GN=TMEM11 PE=1 SV=1	TMEM11	0	4	4	1.209	0.23	0.944723	0.735333	1.834e+07	1.08174e+07	8.21552e+06	1.23328e+07		cell organization and biogenesis	membrane;mitochondrion	protein binding			P17152	Transmembrane protein 11, mitochondrial OS=Homo sapiens GN=TMEM11 PE=1 SV=1	0	4	4	TMEM11	0.643	0.28	0.572308	0.680347	37.52	7.52	2.02049e+07	2.9231e+07	6.91418e+06	1.24598e+07		cell organization and biogenesis	membrane;mitochondrion	protein binding
P63172	Dynein light chain Tctex-type 1 OS=Homo sapiens GN=DYNLT1 PE=1 SV=1	DYNLT1	0	3	3	2.451	0.686	0.412818	0.454127	1.22815e+07	4.66628e+06	7.05756e+06	1.05984e+07		cell division;cell organization and biogenesis;cellular component movement;regulation of biological process;transport	cytoplasm;cytoskeleton;extracellular;Golgi;organelle lumen	catalytic activity;motor activity;protein binding			P63172	Dynein light chain Tctex-type 1 OS=Homo sapiens GN=DYNLT1 PE=1 SV=1	0	3	3	DYNLT1	1.624	0.696	0.872733	0.667253	22.67	27.8	1.46309e+07	5.355e+06	1.04621e+07	8.79383e+06		cell division;cell organization and biogenesis;cellular component movement;regulation of biological process;transport	cytoplasm;cytoskeleton;extracellular;Golgi;mitochondrion;organelle lumen	catalytic activity;motor activity;protein binding
O43286	Beta-1,4-galactosyltransferase 5 OS=Homo sapiens GN=B4GALT5 PE=2 SV=1	B4GALT5	0.001	2	2	0.224	100	0.0123352	7.1e-17		1.56605e+06	375538	564063		metabolic process	Golgi;membrane	catalytic activity;metal ion binding	Mucin type O-glycan biosynthesis		-1	-1	-1	-1	-1	-1	-1	-1	-1	-1	-1	-1	-1	-1	-1	-1	-1	-1	-1	-1	-1
Q9NQ29	Putative RNA-binding protein Luc7-like 1 OS=Homo sapiens GN=LUC7L PE=1 SV=1	LUC7L	0	8	4	1.088	0.242	0.872963	0.743445	1.59919e+07	5.91247e+06	3.86315e+06	5.80275e+06		cell organization and biogenesis;regulation of biological process	nucleus;spliceosomal complex	protein binding;RNA binding			Q9NQ29	Putative RNA-binding protein Luc7-like 1 OS=Homo sapiens GN=LUC7L PE=1 SV=1	0	8	4	LUC7L	0.79	0.294	0.723613	0.747896	44.39	6.31	2.93231e+07	1.44008e+07	8.60158e+06	1.04463e+07		cell organization and biogenesis;regulation of biological process	nucleus;spliceosomal complex	protein binding;RNA binding
A0A024R0L2	Uncharacterized protein OS=Homo sapiens GN=MGC20255 PE=4 SV=1	CCDC97	0	8	8	1.428	0.39	0.952512	0.954994	1.25011e+07	5.5611e+06	4.0077e+06	6.02023e+06							A0A024R0L2	Uncharacterized protein OS=Homo sapiens GN=MGC20255 PE=4 SV=1	0	8	8	CCDC97	1.328	0.429	0.985318	0.982162	69.58	12.61	1.57435e+07	3.58235e+06	6.15309e+06	3.05124e+06
O14936-3	Isoform 3 of Peripheral plasma membrane protein CASK OS=Homo sapiens GN=CASK	CASK	0	19	19	1.08	0.183	0.897003	0.551091	4.19394e+07	21085386	1.31213e+07	1.97154e+07		metabolic process;regulation of biological process;transport	cytoplasm;cytoskeleton;cytosol;membrane	catalytic activity;nucleotide binding;protein binding		Parkin-Ubiquitin Proteasomal System pathway	-1	-1	-1	-1	-1	-1	-1	-1	-1	-1	-1	-1	-1	-1	-1	-1	-1	-1	-1	-1	-1
Q96BP3	Peptidylprolyl isomerase domain and WD repeat-containing protein 1 OS=Homo sapiens GN=PPWD1 PE=1 SV=1	PPWD1	0	16	16	1.215	0.204	0.944775	0.570475	1.61835e+07	6.31519e+06	2.94889e+06	4.43093e+06		metabolic process	nucleus;spliceosomal complex	catalytic activity;protein binding			Q96BP3	Peptidylprolyl isomerase domain and WD repeat-containing protein 1 OS=Homo sapiens GN=PPWD1 PE=1 SV=1	0	19	19	PPWD1	0.919	0.309	0.897606	0.805592	84.42	9.89	2.71602e+07	1.84542e+07	7.12629e+06	1.93765e+07		metabolic process	nucleus;spliceosomal complex	catalytic activity;protein binding
Q7L014	Probable ATP-dependent RNA helicase DDX46 OS=Homo sapiens GN=DDX46 PE=1 SV=2	DDX46	0	46	1	1.04	0.253	0.93544	0.980526	2.07033e+08	6.80571e+07	5.60439e+07	8.42515e+07		metabolic process;regulation of biological process	membrane;nucleus	catalytic activity;nucleotide binding;RNA binding	Spliceosome		Q7L014	Probable ATP-dependent RNA helicase DDX46 OS=Homo sapiens GN=DDX46 PE=1 SV=2	0	43	1	DDX46	0.761	0.276	0.901441	0.929364	31.31	5.3	2.20191e+08	9.18795e+07	6.76629e+07	9.21455e+07		metabolic process;regulation of biological process	cytoplasm;membrane;nucleus	catalytic activity;nucleotide binding;RNA binding
O43688-2	Isoform 2 of Phospholipid phosphatase 2 OS=Homo sapiens GN=PLPP2	PPAP2C; PLPP2	0	3	3	2.161	0.682	0.767091	0.860519	2.19547e+06	353863	522467	785714		metabolic process;regulation of biological process;response to stimulus	membrane	catalytic activity;protein binding		Triacylglyceride Synthesis	O43688-2	Isoform 2 of Phospholipid phosphatase 2 OS=Homo sapiens GN=PLPP2	0	4	4	PPAP2C; PLPP2	2.145	0.433	0.627051	0.975567	36.29	1.27	1.9505e+07	6.62085e+06	894068	4.58263e+06		metabolic process;regulation of biological process;response to stimulus	membrane	catalytic activity;protein binding	Triacylglyceride Synthesis
A0A1B1UZB7	MHC class I antigen (Fragment) OS=Homo sapiens GN=HLA-A PE=3 SV=1		0	8	2	9.313	2.165	1.42e-09	0.000306168	1.41028e+07	9.57685e+06	4.33133e+07	6.51554e+07							A0A1B1UZB7	MHC class I antigen (Fragment) OS=Homo sapiens GN=HLA-A PE=3 SV=1	0	8	1		7.709	4.696	9.73e-07	4.32e-06	113.33	137.5	1.83103e+07	1.32328e+07	5.60699e+07	7.34399e+07	Deamidated [R13]
B2R665	cDNA, FLJ92810, highly similar to Homo sapiens protein phosphatase 1G (formerly 2C), magnesium-dependent, gamma isoform (PPM1G), mRNA OS=Homo sapiens PE=2 SV=1	PPM1G	0	17	17	1.199	0.309	0.994442	0.917148	6.52562e+07	2.32666e+07	1.48263e+07	2.23115e+07		metabolic process;regulation of biological process	cytoplasm;membrane;nucleus	catalytic activity;metal ion binding;protein binding		mRNA Processing	B2R665	cDNA, FLJ92810, highly similar to Homo sapiens protein phosphatase 1G (formerly 2C), magnesium-dependent, gamma isoform (PPM1G), mRNA OS=Homo sapiens PE=2 SV=1	0	18	18	PPM1G	0.777	0.3	0.859646	0.925603	51.38	8.5	1.04739e+08	4.60769e+07	2.2992e+07	2.43161e+07		metabolic process;regulation of biological process	cytoplasm;membrane;nucleus	catalytic activity;metal ion binding;protein binding	mRNA Processing
A0A0G2JK44	Bromodomain-containing protein 2 OS=Homo sapiens GN=BRD2 PE=1 SV=1		0	10	9	2.878	0.525	0.282617	0.751292	8.57595e+06	2.18465e+06	6.56483e+06	9.88332e+06				protein binding			A0A0G2JK44	Bromodomain-containing protein 2 OS=Homo sapiens GN=BRD2 PE=1 SV=1	0	10	9		1.576	2.217	0.92251	0.0718502	95.55	79.46	2.87056e+06	591393	8.19368e+06	5.93975e+06				protein binding
B4E3G8	cDNA FLJ61576, highly similar to Mitochondrial fission regulator 1 OS=Homo sapiens PE=2 SV=1	MTFR1	0	3	3	3.244	1.558	0.323591	0.173755	1.396e+06	1.99474e+06	3.80711e+06	5.73161e+06		cell organization and biogenesis;metabolic process	cytosol;membrane;mitochondrion				B4E3G8	cDNA FLJ61576, highly similar to Mitochondrial fission regulator 1 OS=Homo sapiens PE=2 SV=1	0	3	3	MTFR1	3.224	1.76	0.493535	0.492085	47.93	114.82	554887	939095	1.37368e+06	4.64171e+06		cell organization and biogenesis;metabolic process	cytosol;membrane;mitochondrion
Q9Y281	Cofilin-2 OS=Homo sapiens GN=CFL2 PE=1 SV=1	CFL2	0	12	8	1.036	0.189	0.993312	0.811015	608211556	2.33875e+08	1.41699e+08	213342952		cell organization and biogenesis;cellular homeostasis;regulation of biological process	cytoplasm;cytoskeleton;nucleus	protein binding	Regulation of actin cytoskeleton; Fc gamma R-mediated phagocytosis; Axon guidance; Pertussis	Regulation of Actin Cytoskeleton; Regulation of Microtubule Cytoskeleton; G13 Signaling Pathway; Leptin signaling pathway	Q9Y281	Cofilin-2 OS=Homo sapiens GN=CFL2 PE=1 SV=1	0	13	9	CFL2	0.754	0.26	0.990064	0.91751	28.42	5.38	5.80243e+08	2.41904e+08	2.04397e+08	2.10128e+08		cell organization and biogenesis;cellular homeostasis;regulation of biological process	cytoplasm;cytoskeleton;nucleus	protein binding	Leptin signaling pathway; Regulation of Actin Cytoskeleton; Regulation of Microtubule Cytoskeleton; G13 Signaling Pathway
Q8N3E9	1-phosphatidylinositol 4,5-bisphosphate phosphodiesterase delta-3 OS=Homo sapiens GN=PLCD3 PE=1 SV=3	PLCD3	0	7	7	1.623	0.361	0.914619	0.881117	1.76756e+06	588117	387560	583643		metabolic process;regulation of biological process;response to stimulus	cytoplasm;cytosol;membrane	catalytic activity;metal ion binding;protein binding;signal transducer activity	Thyroid hormone signaling pathway; AGE-RAGE signaling pathway in diabetic complications; Calcium signaling pathway; Inositol phosphate metabolism; Phosphatidylinositol signaling system; Metabolic pathways	GPR40 PATHWAY	Q8N3E9	1-phosphatidylinositol 4,5-bisphosphate phosphodiesterase delta-3 OS=Homo sapiens GN=PLCD3 PE=1 SV=3	0	8	8	PLCD3	1.038	0.357	0.880259	0.725849	84.03	6.8	1.56285e+06	1.91957e+06	630382	2.62568e+06		metabolic process;regulation of biological process;response to stimulus	cytoplasm;cytosol;membrane	catalytic activity;metal ion binding;protein binding;signal transducer activity	GPR40 PATHWAY
B4DQJ7	cDNA FLJ54836 OS=Homo sapiens PE=2 SV=1	OXNAD1	0	5	5	1.073	0.275	0.843296	0.770269	5.92196e+06	3.35405e+06	2.29904e+06	3.46378e+06		metabolic process	mitochondrion	catalytic activity			B4DQJ7	cDNA FLJ54836 OS=Homo sapiens PE=2 SV=1	0	5	5	OXNAD1	0.872	0.362	0.840374	0.848104	73.83	10.41	9.55258e+06	8.1234e+06	3.43916e+06	9.24992e+06		metabolic process	mitochondrion	catalytic activity
Q96JM3	Chromosome alignment-maintaining phosphoprotein 1 OS=Homo sapiens GN=CHAMP1 PE=1 SV=2	CHAMP1	0	17	17	0.931	0.244	0.767091	0.852792	4.31398e+07	1.74235e+07	1.46145e+07	2.20192e+07		cell organization and biogenesis	chromosome;cytoplasm;cytoskeleton;nucleus	metal ion binding;protein binding			Q96JM3	Chromosome alignment-maintaining phosphoprotein 1 OS=Homo sapiens GN=CHAMP1 PE=1 SV=2	0	22	22	CHAMP1	0.837	0.44	0.914529	0.909268	65.07	25.75	4.87442e+07	4.14563e+07	2.12331e+07	3.89306e+07		cell organization and biogenesis	chromosome;cytoplasm;cytoskeleton;nucleus	metal ion binding;protein binding
Q14191	Werner syndrome ATP-dependent helicase OS=Homo sapiens GN=WRN PE=1 SV=2	WRN	0	3	3	1.533	0.5	0.967477	0.990822	254665	611345	785358	1.18331e+06		cell communication;cell organization and biogenesis;metabolic process;regulation of biological process;response to stimulus;transport	chromosome;cytoplasm;nucleus	catalytic activity;DNA binding;metal ion binding;nucleotide binding;protein binding			Q14191	Werner syndrome ATP-dependent helicase OS=Homo sapiens GN=WRN PE=1 SV=2	0	5	5	WRN	2.479	0.505	0.607376	0.914202	94.34	0	1249511	1.06955e+06	43337.8	1.93059e+06		cell communication;cell organization and biogenesis;metabolic process;regulation of biological process;response to stimulus;transport	cytoplasm;nucleus	catalytic activity;DNA binding;metal ion binding;nucleotide binding;protein binding
A0A024RAL3	Zinc finger, FYVE domain containing 16, isoform CRA_a OS=Homo sapiens GN=ZFYVE16 PE=4 SV=1	ZFYVE16	0	17	17	1.174	0.492	0.926906	0.765195	1.22653e+07	4.76894e+06	4.45607e+06	6.71508e+06		cell organization and biogenesis;regulation of biological process;response to stimulus;transport	cytosol;endosome;membrane	metal ion binding;protein binding;transporter activity		TGF-beta Signaling Pathway	A0A024RAL3	Zinc finger, FYVE domain containing 16, isoform CRA_a OS=Homo sapiens GN=ZFYVE16 PE=4 SV=1	0	14	14	ZFYVE16	1.598	0.855	0.836171	0.629495	88.01	32.93	7.7997e+06	4.16163e+06	3.92764e+06	4.68243e+06		cell organization and biogenesis;regulation of biological process;response to stimulus;transport	cytosol;endosome;membrane	metal ion binding;protein binding;transporter activity	TGF-beta Signaling Pathway
F6QMI7	Dystonin OS=Homo sapiens GN=DST PE=1 SV=2	DST	0	125	1	1.658	0.668	0.386648	0.0766124	127381822	6.80552e+07	5.92854e+07	8.94169e+07		cell organization and biogenesis;cellular component movement;regulation of biological process;response to stimulus;transport	cytoplasm;cytoskeleton;cytosol;membrane;nucleus	metal ion binding;protein binding			F6QMI7	Dystonin OS=Homo sapiens GN=DST PE=1 SV=2	0	114	79	DST	1.627	0.898	0.30211	0.0810337	76.39	45.71	9.34646e+07	5.64062e+07	8.90137e+07	5.78494e+07		cell organization and biogenesis;cellular component movement;regulation of biological process;response to stimulus;transport	cytoplasm;cytoskeleton;cytosol;membrane;nucleus	metal ion binding;protein binding
Q6UXN9	WD repeat-containing protein 82 OS=Homo sapiens GN=WDR82 PE=1 SV=1	WDR82	0	13	13	0.917	0.268	0.767091	0.859061	2.8952e+07	1.42066e+07	9.46991e+06	1.42895e+07		cell organization and biogenesis;metabolic process	chromosome;membrane;nucleus	catalytic activity;protein binding	mRNA surveillance pathway		Q6UXN9	WD repeat-containing protein 82 OS=Homo sapiens GN=WDR82 PE=1 SV=1	0	14	14	WDR82	0.821	0.32	0.903494	0.832418	26.57	6.46	3.6557e+07	4.00592e+07	1.07506e+07	3.38719e+07		cell organization and biogenesis;metabolic process	chromosome;membrane;nucleus	catalytic activity;protein binding
Q96HJ9-2	Isoform 2 of UPF0562 protein C7orf55 OS=Homo sapiens GN=C7orf55	C7orf55-LUC7L2; C7orf55; FMC1	0	12	7	1.031	0.273	0.847361	0.934356	4.28458e+07	1.96143e+07	1.30785e+07	1.97433e+07		cell organization and biogenesis		RNA binding			Q96HJ9-2	Isoform 2 of UPF0562 protein C7orf55 OS=Homo sapiens GN=C7orf55	0	13	8	C7orf55-LUC7L2; C7orf55; FMC1	0.728	0.326	0.713521	0.964131	42.4	3.44	6.86486e+07	2.37945e+07	2.19942e+07	1.73136e+07		cell organization and biogenesis;regulation of biological process	mitochondrion	RNA binding
O43251-8	Isoform 8 of RNA binding protein fox-1 homolog 2 OS=Homo sapiens GN=RBFOX2	RBFOX2	0	6	6	1.695	0.449	0.767091	0.807463	2.10546e+07	9.5966e+06	1.20078e+07	1.81278e+07							O43251-8	Isoform 8 of RNA binding protein fox-1 homolog 2 OS=Homo sapiens GN=RBFOX2	0	8	8	RBFOX2	1.879	0.849	0.512989	0.542901	61.5	50.59	1.72438e+07	8.19904e+06	2.47189e+07	3.42417e+07		cell organization and biogenesis;cellular component movement;metabolic process;regulation of biological process;response to stimulus	cytoplasm;cytosol;nucleus	protein binding;RNA binding
Q9BVX2	Transmembrane protein 106C OS=Homo sapiens GN=TMEM106C PE=1 SV=1	TMEM106C	0	2	2	3.169	0.181	0.450931	0.472638	2.91678e+07	563650	1.09857e+06	1.65861e+06			endoplasmic reticulum;membrane	protein binding			Q9BVX2	Transmembrane protein 106C OS=Homo sapiens GN=TMEM106C PE=1 SV=1	0	2	2	TMEM106C	0.328	0.92	0.102752	0.352732	12.83	6.36	1.61122e+06	2.32444e+06	23990979	3.68672e+06			endoplasmic reticulum;membrane	protein binding
Q03001	Dystonin OS=Homo sapiens GN=DST PE=1 SV=4	DST	0	126	2	1.682	0.671	0.348148	0.0744238	1.26728e+08	6.79057e+07	5.88479e+07	8.88574e+07		cell organization and biogenesis;cellular component movement;regulation of biological process;response to stimulus;transport	cytoplasm;cytoskeleton;cytosol;endoplasmic reticulum;membrane;nucleus	metal ion binding;protein binding			-1	-1	-1	-1	-1	-1	-1	-1	-1	-1	-1	-1	-1	-1	-1	-1	-1	-1	-1	-1	-1
Q9UJX6	Anaphase-promoting complex subunit 2 OS=Homo sapiens GN=ANAPC2 PE=1 SV=1	ANAPC2	0	4	4					548800	246509	211752	319817		cell differentiation;cell division;cell organization and biogenesis;metabolic process;regulation of biological process	cytosol;nucleus	catalytic activity;protein binding	HTLV-I infection; Cell cycle; Ubiquitin mediated proteolysis; Oocyte meiosis; Progesterone-mediated oocyte maturation		Q9UJX6	Anaphase-promoting complex subunit 2 OS=Homo sapiens GN=ANAPC2 PE=1 SV=1	0	4	4	ANAPC2	2.053	0.263	0.767567	0.566667	97.69	3.08	1.53826e+06	1.68234e+06	504630	1.96745e+06		cell differentiation;cell division;metabolic process;regulation of biological process	cytosol;nucleus	catalytic activity;protein binding
P34932	Heat shock 70 kDa protein 4 OS=Homo sapiens GN=HSPA4 PE=1 SV=4	HSPA4	0	53	51	0.858	0.186	0.655742	0.794971	6.32235e+08	2.11432e+08	1.16735e+08	1.76328e+08		cell organization and biogenesis;response to stimulus;transport	cytoplasm;cytosol	nucleotide binding;protein binding	Antigen processing and presentation	Parkin-Ubiquitin Proteasomal System pathway	P34932	Heat shock 70 kDa protein 4 OS=Homo sapiens GN=HSPA4 PE=1 SV=4	0	55	52	HSPA4	0.584	0.235	0.587439	0.831446	14.79	3.06	6.81953e+08	3.20332e+08	2.09382e+08	1.69219e+08		cell organization and biogenesis;response to stimulus;transport	cytoplasm;cytosol	nucleotide binding;protein binding	Parkin-Ubiquitin Proteasomal System pathway
A8K0D4	cDNA FLJ78693, highly similar to Homo sapiens TAF6-like RNA polymerase II, p300/CBP-associated factor (PCAF)-associated factor, 65kDa (TAF6L), mRNA OS=Homo sapiens PE=2 SV=1	TAF6L	0	7	7	0.702	0.619	0.475848	0.818633	4.48253e+06	2.82597e+06	1.28217e+06	1.93687e+06		cell organization and biogenesis;metabolic process;regulation of biological process	nucleus	catalytic activity;DNA binding;protein binding	Basal transcription factors; Herpes simplex infection		A8K0D4	cDNA FLJ78693, highly similar to Homo sapiens TAF6-like RNA polymerase II, p300/CBP-associated factor (PCAF)-associated factor, 65kDa (TAF6L), mRNA OS=Homo sapiens PE=2 SV=1	0	8	8	TAF6L	0.83	0.33	0.798593	0.762064	30.74	12.97	3.26714e+06	3.47406e+06	647159	4.0046e+06		cell organization and biogenesis;metabolic process;regulation of biological process	nucleus	catalytic activity;DNA binding;protein binding
P11137-4	Isoform 4 of Microtubule-associated protein 2 OS=Homo sapiens GN=MAP2	MAP2	0	3	3	1.08	0.162	0.84305	0.402065	2.44567e+06	28981.7	379943	573981		cell organization and biogenesis	cytosol	protein binding;structural molecule activity		Sudden Infant Death Syndrome (SIDS) Susceptibility Pathways; Melatonin metabolism and effects; MAPK Cascade	-1	-1	-1	-1	-1	-1	-1	-1	-1	-1	-1	-1	-1	-1	-1	-1	-1	-1	-1	-1	-1
Q8TAT6-2	Isoform 2 of Nuclear protein localization protein 4 homolog OS=Homo sapiens GN=NPLOC4	NPLOC4	0	26	26	0.996	0.215	0.840538	0.82924	8.67522e+07	4.32251e+07	1.48548e+07	2.2443e+07		cell organization and biogenesis;metabolic process;regulation of biological process;response to stimulus;transport	cytosol;endoplasmic reticulum;membrane;nucleus	metal ion binding;protein binding			Q8TAT6-2	Isoform 2 of Nuclear protein localization protein 4 homolog OS=Homo sapiens GN=NPLOC4	0	23	23	NPLOC4	0.788	0.255	0.870168	0.778587	36.2	4.55	8.83742e+07	3.9511e+07	1.86221e+07	2.99453e+07		cell organization and biogenesis;metabolic process;regulation of biological process;response to stimulus;transport	cytosol;endoplasmic reticulum;membrane;nucleus	metal ion binding;protein binding
O95999	B-cell lymphoma/leukemia 10 OS=Homo sapiens GN=BCL10 PE=1 SV=1	BCL10	0.001	3	3	1.523	1.992	0.949011	0.275245	444698	232418	560466	846884		cell death;cell organization and biogenesis;defense response;metabolic process;regulation of biological process;response to stimulus	cytoplasm;cytosol;membrane;nucleus;vacuole	enzyme regulator activity;protein binding	Tuberculosis; B cell receptor signaling pathway; NF-kappa B signaling pathway; T cell receptor signaling pathway	B Cell Receptor Signaling Pathway; T-Cell antigen Receptor (TCR) Signaling Pathway; T-Cell antigen Receptor (TCR) pathway during Staphylococcus aureus infection	O95999	B-cell lymphoma/leukemia 10 OS=Homo sapiens GN=BCL10 PE=1 SV=1	0	4	4	BCL10	1.218	3.255	0.977302	0.154907	120.73	45.95	172629	601489	844039	814395		cell death;cell organization and biogenesis;defense response;metabolic process;regulation of biological process;response to stimulus	cytoplasm;cytosol;membrane;nucleus;vacuole	enzyme regulator activity;protein binding	T-Cell antigen Receptor (TCR) Signaling Pathway; T-Cell antigen Receptor (TCR) pathway during Staphylococcus aureus infection; B Cell Receptor Signaling Pathway
A8K333	cDNA FLJ75639, highly similar to Homo sapiens stromal membrane-associated protein 1, mRNA OS=Homo sapiens PE=2 SV=1	SMAP1	0	4	4	1.677	1.105	0.89444	0.375218	2.92188e+06	1.68595e+06	2.90024e+06	4.38269e+06		regulation of biological process	cytoplasm;membrane	enzyme regulator activity;metal ion binding;protein binding			-1	-1	-1	-1	-1	-1	-1	-1	-1	-1	-1	-1	-1	-1	-1	-1	-1	-1	-1	-1	-1
P26583	High mobility group protein B2 OS=Homo sapiens GN=HMGB2 PE=1 SV=2	HMGB2	0	14	1	0.873	0.35	0.689195	0.79846	6.51429e+07	3.4099e+07	2.171e+07	3.28201e+07		cell organization and biogenesis;cellular component movement;defense response;metabolic process;regulation of biological process;response to stimulus	chromosome;cytoplasm;extracellular;nucleus	DNA binding;protein binding;RNA binding		Ectoderm Differentiation; Retinoblastoma (RB) in Cancer	P26583	High mobility group protein B2 OS=Homo sapiens GN=HMGB2 PE=1 SV=2	0	15	1	HMGB2	0.876	0.553	0.996133	0.46121	73.2	27.8	1.23867e+08	1.0417e+08	5.922e+07	9.05102e+07		cell organization and biogenesis;cellular component movement;defense response;metabolic process;regulation of biological process;response to stimulus	chromosome;cytoplasm;extracellular;nucleus	DNA binding;protein binding;RNA binding	Retinoblastoma (RB) in Cancer; Ectoderm Differentiation
Q9ULV4-3	Isoform 3 of Coronin-1C OS=Homo sapiens GN=CORO1C	CORO1C	0	24	24	0.937	0.306	0.814011	0.828041	2.39494e+08	112172426	7.19971e+07	1.08996e+08		cell organization and biogenesis;cellular component movement;regulation of biological process;response to stimulus;transport	cytoplasm;cytoskeleton	protein binding			Q9ULV4-3	Isoform 3 of Coronin-1C OS=Homo sapiens GN=CORO1C	0	25	25	CORO1C	0.787	0.376	0.98724	0.86696	27.96	7.64	222617981	164560408	8.35217e+07	122176310		cell organization and biogenesis;cellular component movement;regulation of biological process;response to stimulus;transport	cytoplasm;cytoskeleton	protein binding
Q13885	Tubulin beta-2A chain OS=Homo sapiens GN=TUBB2A PE=1 SV=1	TUBB2A	0	30	3	1.02	0.235	0.986718	0.999231	3393256732	1178374439	8.02703e+08	1215888474		cell organization and biogenesis	cytoplasm;cytoskeleton;nucleus	catalytic activity;nucleotide binding;protein binding;structural molecule activity	Phagosome; Pathogenic Escherichia coli infection; Gap junction	Pathogenic Escherichia coli infection; Parkin-Ubiquitin Proteasomal System pathway	Q13885	Tubulin beta-2A chain OS=Homo sapiens GN=TUBB2A PE=1 SV=1	0	31	3	TUBB2A	0.667	0.252	0.851451	0.894379	31.02	4.86	4114364231	1976521087	1016944557	1376370580		cell organization and biogenesis	cytoplasm;cytoskeleton;nucleus	catalytic activity;nucleotide binding;protein binding;structural molecule activity	Pathogenic Escherichia coli infection; Parkin-Ubiquitin Proteasomal System pathway
P45985-2	Isoform 2 of Dual specificity mitogen-activated protein kinase kinase 4 OS=Homo sapiens GN=MAP2K4	MAP2K4	0	2	2	100	100	8.7e-17	7.1e-17			873678	1.32364e+06		cell death;cell growth;metabolic process;regulation of biological process;response to stimulus	cytoplasm;cytosol;nucleus	catalytic activity;nucleotide binding;protein binding;signal transducer activity		VEGFA-VEGFR2 Signaling Pathway; PDGF Pathway; Regulation of toll-like receptor signaling pathway; MAPK Cascade; Wnt Signaling Pathway and Pluripotency; TGF-beta Signaling Pathway; Oxidative Damage; Fas Ligand (FasL) pathway and Stress induction of Heat Shock Proteins (HSP) regulation; Structural Pathway of Interleukin 1 (IL-1); TNF alpha Signaling Pathway; Angiopoietin Like Protein 8 Regulatory Pathway; Toll-like receptor signaling pathway; Cardiac Hypertrophic Response; MicroRNAs in cardiomyocy	P45985-2	Isoform 2 of Dual specificity mitogen-activated protein kinase kinase 4 OS=Homo sapiens GN=MAP2K4	0	2	2	MAP2K4	0.533	0.774	0.441798	0.763428	27.26	80.11	8.2891e+06	3.13635e+06	2.45176e+06	1.09282e+06		cell death;cell growth;metabolic process;regulation of biological process;response to stimulus	cytoplasm;cytosol;nucleus	catalytic activity;nucleotide binding;protein binding	Signaling Pathways in Glioblastoma; IL-1 signaling pathway; VEGFA-VEGFR2 Signaling Pathway; PDGF Pathway; Regulation of toll-like receptor signaling pathway; MAPK Cascade; Wnt Signaling Pathway and Pluripotency; TGF-beta Signaling Pathway; Oxidative Damage; Fas Ligand (FasL) pathway and Stress induction of Heat Shock Proteins (HSP) regulation; Structural Pathway of Interleukin 1 (IL-1); TNF alpha Signaling Pathway; Angiopoietin Like Protein 8 Regulatory Pathway; Toll-like receptor signaling path
P21399	Cytoplasmic aconitate hydratase OS=Homo sapiens GN=ACO1 PE=1 SV=3	ACO1	0	8	8	1.102	0.441	0.862564	0.996495	3.83056e+06	1.18e+06	1.87337e+06	2.83821e+06		cellular homeostasis;metabolic process;regulation of biological process;response to stimulus;transport	cytoplasm;cytosol;endoplasmic reticulum;Golgi;mitochondrion	catalytic activity;metal ion binding;protein binding;RNA binding	2-Oxocarboxylic acid metabolism; Citrate cycle (TCA cycle); Metabolic pathways; Carbon metabolism; Glyoxylate and dicarboxylate metabolism; Biosynthesis of amino acids	Iron metabolism in placenta; TCA Cycle and Deficiency of Pyruvate Dehydrogenase complex (PDHc)	P21399	Cytoplasmic aconitate hydratase OS=Homo sapiens GN=ACO1 PE=1 SV=3	0	11	11	ACO1	1.309	0.64	0.996719	0.939381	30.82	14.33	3.82523e+06	851642	4.60348e+06	1.22873e+06		cellular homeostasis;metabolic process;regulation of biological process;response to stimulus;transport	cytoplasm;cytosol;endoplasmic reticulum;Golgi;mitochondrion	catalytic activity;metal ion binding;protein binding;RNA binding	Iron metabolism in placenta; TCA Cycle and Deficiency of Pyruvate Dehydrogenase complex (PDHc)
A0A0D9SEN2	Cyclin-dependent kinase 11B OS=Homo sapiens GN=CDK11B PE=1 SV=1		0	18	18	1.627	0.429	0.760251	0.75735	3.6488e+07	1.37132e+07	1.59673e+07	2.41937e+07		metabolic process		catalytic activity;nucleotide binding			A0A0D9SEN2	Cyclin-dependent kinase 11B OS=Homo sapiens GN=CDK11B PE=1 SV=1	0	20	20		1.155	0.494	0.903749	0.904992	91.27	24.39	3.97376e+07	3.0628e+07	2.27152e+07	3.00539e+07		metabolic process		catalytic activity;nucleotide binding
B4E0T8	cDNA FLJ59649, highly similar to Myosin-18A OS=Homo sapiens PE=2 SV=1	MYO18A	0	39	1	1.087	0.295	0.914619	0.940556	7.00285e+07	2.69058e+07	1.64227e+07	2.489e+07		cell organization and biogenesis;cellular component movement;metabolic process;regulation of biological process;transport	cell surface;membrane	catalytic activity;DNA binding;motor activity;nucleotide binding;protein binding;RNA binding;structural molecule activity			-1	-1	-1	-1	-1	-1	-1	-1	-1	-1	-1	-1	-1	-1	-1	-1	-1	-1	-1	-1	-1
E7EQB3	tRNA-splicing endonuclease subunit Sen34 OS=Homo sapiens GN=TSEN34 PE=1 SV=2	TSEN34	0	4	4					1.95634e+06	1.13565e+06	1.19873e+06	1.817e+06		metabolic process	nucleus	catalytic activity			E7EQB3	tRNA-splicing endonuclease subunit Sen34 OS=Homo sapiens GN=TSEN34 PE=1 SV=2	0	5	5	TSEN34	3.12	3.055	0.480492	0.147617	109.69	25.04	1.39246e+06	776941	2209439	1.34035e+06		metabolic process	nucleus	catalytic activity
B7ZC06	Golgin subfamily A member 2 (Fragment) OS=Homo sapiens GN=GOLGA2 PE=1 SV=1	GOLGA2	0	7	1	2.098	0.341	0.640136	0.90755	6.46425e+06	6.04335e+06	4.22808e+06	6.41046e+06		cell division;cell organization and biogenesis;metabolic process;regulation of biological process;transport	Golgi;membrane;nucleus	catalytic activity;motor activity;protein binding			B7ZC06	Golgin subfamily A member 2 (Fragment) OS=Homo sapiens GN=GOLGA2 PE=1 SV=1	0	8	2	GOLGA2	2.073	1.36	0.605627	0.584815	65.03	58.34	1.94005e+06	3.32022e+06	1.65768e+06	5.49836e+06		cell division;cell organization and biogenesis;metabolic process;regulation of biological process;transport	Golgi;membrane;nucleus	catalytic activity;motor activity;protein binding
A5JGZ4	Peptidylprolyl isomerase (Fragment) OS=Homo sapiens GN=AIP PE=4 SV=1	AIP	0	8	2	0.952	0.699	0.795391	0.549171	9.25074e+06	7.74218e+06	3.13478e+06	4.75341e+06		metabolic process;regulation of biological process;response to stimulus;transport	cytoplasm;cytosol;membrane	catalytic activity;protein binding;signal transducer activity			A5JGZ4	Peptidylprolyl isomerase (Fragment) OS=Homo sapiens GN=AIP PE=4 SV=1	0	10	2	AIP	1.963	0.518	0.488063	0.902158	131.09	23.94	1.15418e+07	6.12844e+06	3.72554e+07	4.40085e+07		metabolic process;regulation of biological process;response to stimulus;transport	cytoplasm;cytosol;membrane	catalytic activity;protein binding;signal transducer activity
P50579	Methionine aminopeptidase 2 OS=Homo sapiens GN=METAP2 PE=1 SV=1	METAP2	0	20	2	1.142	0.334	0.97723	0.820783	6.69118e+07	3.68343e+07	3.60878e+07	5.4743e+07		metabolic process;regulation of biological process	cytoplasm;cytosol;membrane	catalytic activity;metal ion binding;RNA binding			P50579	Methionine aminopeptidase 2 OS=Homo sapiens GN=METAP2 PE=1 SV=1	0	18	2	METAP2	1.014	0.355	0.952103	0.976225	48.46	9.28	9.23698e+07	4.52882e+07	3.57712e+07	4.29026e+07		metabolic process;regulation of biological process	cytoplasm;cytosol;membrane	catalytic activity;metal ion binding;RNA binding
H0YCC6	Spliceosome RNA helicase DDX39B (Fragment) OS=Homo sapiens GN=DDX39B PE=1 SV=1		0	5	1	1.046	0.285	0.870446	0.937849	8.82266e+07	3.87316e+07	2.54406e+07	3.85923e+07				nucleotide binding			H0YCC6	Spliceosome RNA helicase DDX39B (Fragment) OS=Homo sapiens GN=DDX39B PE=1 SV=1	0	6	1		0.748	0.371	0.808047	0.962896	41.65	16.52	7.10088e+07	5.2738e+07	2.39566e+07	4.22082e+07				nucleotide binding
Q3KQU3	MAP7 domain-containing protein 1 OS=Homo sapiens GN=MAP7D1 PE=1 SV=1	MAP7D1	0	8	8	2.356	0.431	0.456014	0.877309	2.24399e+07	7.0812e+06	5.22473e+06	7.93174e+06		cell organization and biogenesis	cytoplasm;cytoskeleton;cytosol	structural molecule activity			Q3KQU3	MAP7 domain-containing protein 1 OS=Homo sapiens GN=MAP7D1 PE=1 SV=1	0	12	12	MAP7D1	2.075	0.501	0.668059	0.996624	69.52	15.82	6.07555e+06	3.51409e+06	4.24637e+06	6.83674e+06		cell organization and biogenesis	cytoplasm;cytoskeleton;cytosol	structural molecule activity
Q92598	Heat shock protein 105 kDa OS=Homo sapiens GN=HSPH1 PE=1 SV=1	HSPH1	0	44	42	1.012	0.276	0.974196	0.869364	5.53666e+08	2.21332e+08	1.59469e+08	2.42116e+08		metabolic process;regulation of biological process;response to stimulus;transport	cytoplasm;cytosol;extracellular;nucleus;organelle lumen	enzyme regulator activity;nucleotide binding;protein binding	Protein processing in endoplasmic reticulum		Q92598	Heat shock protein 105 kDa OS=Homo sapiens GN=HSPH1 PE=1 SV=1	0	41	38	HSPH1	0.795	0.384	0.929813	0.787474	39.39	8.77	6.7478e+08	2.80685e+08	2.68739e+08	2.26071e+08		metabolic process;regulation of biological process;response to stimulus;transport	cytoplasm;cytosol;extracellular;nucleus;organelle lumen	enzyme regulator activity;nucleotide binding;protein binding
P31323	cAMP-dependent protein kinase type II-beta regulatory subunit OS=Homo sapiens GN=PRKAR2B PE=1 SV=3	PRKAR2B	0	4	2	0.885	0.192	0.729202	0.481952	1.66412e+07	1.13197e+07	1.50295e+06	2.282e+06		coagulation;metabolic process;regulation of biological process;response to stimulus	cytoplasm;cytosol;membrane	catalytic activity;enzyme regulator activity;nucleotide binding;protein binding	Insulin signaling pathway	miRs in Muscle Cell Differentiation; Calcium Regulation in the Cardiac Cell; G Protein Signaling Pathways; Sudden Infant Death Syndrome (SIDS) Susceptibility Pathways; Myometrial Relaxation and Contraction Pathways	P31323	cAMP-dependent protein kinase type II-beta regulatory subunit OS=Homo sapiens GN=PRKAR2B PE=1 SV=3	0	5	3	PRKAR2B	0.778	0.264	0.707322	0.584612	17.07	4.92	1.88589e+07	1.38228e+07	5.12258e+06	1.38629e+07		coagulation;metabolic process;regulation of biological process;response to stimulus	cytoplasm;cytosol;membrane	catalytic activity;enzyme regulator activity;nucleotide binding;protein binding	miRs in Muscle Cell Differentiation; Calcium Regulation in the Cardiac Cell; G Protein Signaling Pathways; Sudden Infant Death Syndrome (SIDS) Susceptibility Pathways; Myometrial Relaxation and Contraction Pathways
P98160	Basement membrane-specific heparan sulfate proteoglycan core protein OS=Homo sapiens GN=HSPG2 PE=1 SV=4	HSPG2	0	8	8	100	100	8.7e-17	7.1e-17			588400	893489		cell organization and biogenesis;metabolic process;transport	extracellular;membrane;organelle lumen	metal ion binding;protein binding	Hepatitis B; ECM-receptor interaction; Proteoglycans in cancer		P98160	Basement membrane-specific heparan sulfate proteoglycan core protein OS=Homo sapiens GN=HSPG2 PE=1 SV=4	0	16	16	HSPG2	1.452	2.511	0.961742	0.150107	138.97	30.17	521444	458236	3.35498e+06	2.8088e+06		cell differentiation;cell growth;cell organization and biogenesis;defense response;metabolic process;regulation of biological process;response to stimulus;transport	extracellular;membrane;organelle lumen	metal ion binding;protein binding
E9PQ57	mRNA export factor OS=Homo sapiens GN=RAE1 PE=1 SV=1		0	15	15	0.862	0.199	0.630955	0.780792	1.21506e+08	4.48461e+07	2.49394e+07	37891414				protein binding			E9PQ57	mRNA export factor OS=Homo sapiens GN=RAE1 PE=1 SV=1	0	16	16		0.624	0.267	0.685793	0.819968	25.31	5.12	1.29779e+08	1.08346e+08	2.53e+07	6.14074e+07				protein binding
O75319	RNA/RNP complex-1-interacting phosphatase OS=Homo sapiens GN=DUSP11 PE=1 SV=1	DUSP11	0	11	11	4.981	2.184	0.028407	0.0456561	923109	137563	5.97485e+06	9.07788e+06		metabolic process	nucleus	catalytic activity;receptor activity;RNA binding;signal transducer activity			O75319	RNA/RNP complex-1-interacting phosphatase OS=Homo sapiens GN=DUSP11 PE=1 SV=1	0	14	14	DUSP11	4.826	2.414	0.00866617	0.0655308	58.11	54.34	2.34503e+06	2.65144e+06	7.0744e+06	1.96098e+07		metabolic process	nucleus	catalytic activity;receptor activity;RNA binding;signal transducer activity
Q8N3S0	GrpE protein homolog (Fragment) OS=Homo sapiens GN=DKFZp451C205 PE=2 SV=1	GRPEL2	0	10	10	1.218	1.094	0.977651	0.033413	3.03787e+07	4.12486e+07	2.4766e+07	3.76322e+07		metabolic process;regulation of biological process;transport	mitochondrion;organelle lumen	enzyme regulator activity;nucleotide binding;protein binding			Q8N3S0	GrpE protein homolog (Fragment) OS=Homo sapiens GN=DKFZp451C205 PE=2 SV=1	0	8	8	GRPEL2	0.542	1.39	0.416923	0.0143457	28.04	95.68	5.7555e+07	9.85336e+06	4.44364e+07	5.37491e+06		metabolic process;regulation of biological process;transport	mitochondrion;organelle lumen	enzyme regulator activity;nucleotide binding;protein binding
A0A0H4KBH8	MHC class I antigen (Fragment) OS=Homo sapiens GN=HLA-B PE=3 SV=1	HLA-B	0	5	2	7.656	2.073	0.000172996	0.00553731	6.354e+06	5.66885e+06	1.57285e+07	2.3911e+07		regulation of biological process;response to stimulus	cell surface;endoplasmic reticulum;Golgi;membrane	protein binding		Allograft Rejection; Proteasome Degradation; Type II interferon signaling (IFNG)	A0A0H4KBH8	MHC class I antigen (Fragment) OS=Homo sapiens GN=HLA-B PE=3 SV=1	0	5	1	HLA-B	9.697	4.696	4.87e-05	0.000508326	96.15	99.51	6.69779e+06	4.66872e+06	3.00801e+07	4.58815e+07		regulation of biological process;response to stimulus	cell surface;endoplasmic reticulum;Golgi;membrane	protein binding	Proteasome Degradation; Type II interferon signaling (IFNG); Allograft Rejection
O95861-2	Isoform 2 of 3'(2'),5'-bisphosphate nucleotidase 1 OS=Homo sapiens GN=BPNT1	BPNT1	0	8	8	0.657	0.209	0.372602	0.560189	1.40786e+07	6.31539e+06	3.17472e+06	4.82744e+06		metabolic process					-1	-1	-1	-1	-1	-1	-1	-1	-1	-1	-1	-1	-1	-1	-1	-1	-1	-1	-1	-1	-1
Q9H444	Charged multivesicular body protein 4b OS=Homo sapiens GN=CHMP4B PE=1 SV=1	CHMP4B	0	5	5	1.153	0.411	0.897149	0.971454	8.54077e+06	3.84143e+06	3.55947e+06	5.4144e+06		cell communication;cell organization and biogenesis;metabolic process;regulation of biological process;response to stimulus;transport	cytoplasm;cytosol;endosome;membrane;nucleus	protein binding	Endocytosis		Q9H444	Charged multivesicular body protein 4b OS=Homo sapiens GN=CHMP4B PE=1 SV=1	0	4	4	CHMP4B	1.659	0.644	0.791782	0.88448	21.34	12.96	6.31271e+06	5.79351e+06	3.99799e+06	1.01109e+07		cell communication;cell organization and biogenesis;metabolic process;regulation of biological process;response to stimulus;transport	cytoplasm;cytosol;endosome;membrane;nucleus	protein binding
Q9ULJ7	Ankyrin repeat domain-containing protein 50 OS=Homo sapiens GN=ANKRD50 PE=1 SV=4	ANKRD50	0	18	18	2.821	0.694	0.294732	0.550263	7.06574e+06	4.51404e+06	5.40937e+06	8.22848e+06		transport	endosome	protein binding			Q9ULJ7	Ankyrin repeat domain-containing protein 50 OS=Homo sapiens GN=ANKRD50 PE=1 SV=4	0	14	14	ANKRD50	2.733	1.135	0.431575	0.35444	39.47	59.76	7.43813e+06	4.29125e+06	6.70974e+06	9.26951e+06		transport	endosome	protein binding
B3KP06	cDNA FLJ30880 fis, clone FEBRA2004767, highly similar to Breast cancer anti-estrogen resistance protein 3 OS=Homo sapiens PE=2 SV=1	BCAR3	0	8	8	4.437	0.675	0.179698	0.865537	1.21061e+06	406340	1.43792e+06	2.18746e+06		regulation of biological process;response to stimulus		protein binding			-1	-1	-1	-1	-1	-1	-1	-1	-1	-1	-1	-1	-1	-1	-1	-1	-1	-1	-1	-1	-1
Q96RL1	BRCA1-A complex subunit RAP80 OS=Homo sapiens GN=UIMC1 PE=1 SV=2	UIMC1	0	15	15	1.337	0.353	0.993097	0.999335	1.36981e+07	5.01904e+06	4.39688e+06	6.69002e+06		cell organization and biogenesis;metabolic process;regulation of biological process;response to stimulus	nucleus	protein binding	Homologous recombination		Q96RL1	BRCA1-A complex subunit RAP80 OS=Homo sapiens GN=UIMC1 PE=1 SV=2	0	13	13	UIMC1	0.866	0.373	0.794788	0.902465	27.23	13.53	1.42928e+07	9.61107e+06	4.56492e+06	3.97154e+06		cell organization and biogenesis;metabolic process;regulation of biological process;response to stimulus	nucleus	protein binding
B4DLV7	Rab GDP dissociation inhibitor OS=Homo sapiens PE=2 SV=1	GDI2	0	39	29	0.846	0.174	0.600599	0.717081	5.5342e+08	1.75173e+08	9.49693e+07	1.44542e+08		cell organization and biogenesis;metabolic process;regulation of biological process;response to stimulus;transport	cytoplasm;cytosol;extracellular;Golgi;membrane;organelle lumen	catalytic activity;enzyme regulator activity;protein binding;RNA binding			B4DLV7	Rab GDP dissociation inhibitor OS=Homo sapiens PE=2 SV=1	0	41	31	GDI2	0.667	0.185	0.822913	0.546077	19.15	2.42	4.93133e+08	2.28074e+08	1.05275e+08	1.79491e+08		metabolic process;regulation of biological process;response to stimulus;transport	cytoplasm;cytosol;extracellular;membrane;organelle lumen	catalytic activity;enzyme regulator activity;protein binding;RNA binding
Q9BVA1	Tubulin beta-2B chain OS=Homo sapiens GN=TUBB2B PE=1 SV=1	TUBB2B	0	30	2	1.014	0.227	0.976511	0.977989	3309522523	1153294508	7.79841e+08	1187236245		cell organization and biogenesis;cellular component movement;regulation of biological process	cytoplasm;cytoskeleton;nucleus	catalytic activity;nucleotide binding;protein binding;structural molecule activity	Phagosome; Pathogenic Escherichia coli infection; Gap junction	Pathogenic Escherichia coli infection; Parkin-Ubiquitin Proteasomal System pathway	Q9BVA1	Tubulin beta-2B chain OS=Homo sapiens GN=TUBB2B PE=1 SV=1	0	31	2	TUBB2B	0.675	0.252	0.874108	0.893159	29.74	4.9	3949175070	1929542388	9.73247e+08	1349874189		cell organization and biogenesis;cellular component movement;regulation of biological process	cytoplasm;cytoskeleton;nucleus	catalytic activity;nucleotide binding;protein binding;structural molecule activity	Pathogenic Escherichia coli infection; Parkin-Ubiquitin Proteasomal System pathway
J3KNN3	Phosphorylase b kinase gamma catalytic chain, liver/testis isoform OS=Homo sapiens GN=PHKG2 PE=1 SV=1	PHKG2	0	2	2	1.496	0.507	0.964528	0.940345	2.92056e+06	214469	2.35812e+06	3.59233e+06		metabolic process;regulation of biological process;response to stimulus	cytosol	catalytic activity;nucleotide binding;protein binding		Glycogen Metabolism	J3KNN3	Phosphorylase b kinase gamma catalytic chain, liver/testis isoform OS=Homo sapiens GN=PHKG2 PE=1 SV=1	0	3	3	PHKG2	1.126	0.38	0.92538	0.840798	19.26	2.62	2.88845e+06	381280	1.08253e+06	504132		metabolic process;regulation of biological process;response to stimulus	cytosol	catalytic activity;nucleotide binding;protein binding	Glycogen Metabolism
P50502	Hsc70-interacting protein OS=Homo sapiens GN=ST13 PE=1 SV=2	ST13	0	11	11	1.1	0.185	0.981636	0.755358	1.59722e+08	5.18212e+07	3.27285e+07	4.98591e+07		cell organization and biogenesis;metabolic process;regulation of biological process	cytoplasm;cytosol	nucleotide binding;protein binding			P50502	Hsc70-interacting protein OS=Homo sapiens GN=ST13 PE=1 SV=2	0	9	9	ST13	0.851	0.214	0.960363	0.659456	28.72	3.5	167994339	6.34478e+07	4.14711e+07	5.12693e+07		cell organization and biogenesis;metabolic process;regulation of biological process	cytoplasm;cytosol	nucleotide binding;protein binding
O14578-4	Isoform 4 of Citron Rho-interacting kinase OS=Homo sapiens GN=CIT	CIT	0	45	45	2.396	0.562	0.0243671	0.170064	1.49193e+08	9.12481e+07	4.25027e+07	6.47623e+07		cell death;cell differentiation;cell organization and biogenesis;metabolic process;regulation of biological process;response to stimulus;transport	cytosol;Golgi;membrane	catalytic activity;metal ion binding;motor activity;nucleotide binding;protein binding;structural molecule activity;transporter activity		G13 Signaling Pathway	O14578-4	Isoform 4 of Citron Rho-interacting kinase OS=Homo sapiens GN=CIT	0	35	35	CIT	1.788	0.626	0.393883	0.527928	89.04	27.63	6.47438e+07	3.67459e+07	1.88331e+07	3.59094e+07		cell death;cell differentiation;cell organization and biogenesis;metabolic process;regulation of biological process;response to stimulus;transport	cytosol;Golgi;membrane	catalytic activity;metal ion binding;motor activity;nucleotide binding;protein binding;structural molecule activity;transporter activity	G13 Signaling Pathway
Q06323	Proteasome activator complex subunit 1 OS=Homo sapiens GN=PSME1 PE=1 SV=1	PSME1	0	17	17	0.992	0.29	0.820385	0.999546	4.99821e+07	2.16436e+07	1.35147e+07	2.05928e+07		metabolic process;regulation of biological process;response to stimulus;transport	cytoplasm;cytosol;proteasome	enzyme regulator activity;protein binding	Proteasome; Antigen processing and presentation	Proteasome Degradation	Q06323	Proteasome activator complex subunit 1 OS=Homo sapiens GN=PSME1 PE=1 SV=1	0	17	17	PSME1	0.952	0.305	0.979468	0.915444	72.95	4.51	8.20866e+07	2.73187e+07	2.81492e+07	2.70193e+07		metabolic process;regulation of biological process;response to stimulus;transport	cytoplasm;cytosol;proteasome	enzyme regulator activity;protein binding	Proteasome Degradation
Q9NVT9	Armadillo repeat-containing protein 1 OS=Homo sapiens GN=ARMC1 PE=1 SV=1	ARMC1	0	9	9	1.876	0.36	0.752803	0.967509	1.8016e+07	8.55776e+06	5.36477e+06	8.17697e+06		transport	cytoplasm;mitochondrion;nucleus	metal ion binding;protein binding			Q9NVT9	Armadillo repeat-containing protein 1 OS=Homo sapiens GN=ARMC1 PE=1 SV=1	0	7	7	ARMC1	2	0.49	0.72469	0.992655	99.74	10.24	1.01567e+07	4.24147e+06	4.03462e+06	3.232e+06		transport	cytoplasm;mitochondrion;nucleus	metal ion binding;protein binding
O75607	Nucleoplasmin-3 OS=Homo sapiens GN=NPM3 PE=1 SV=3	NPM3	0	6	6	0.98	0.385	0.806795	0.890505	3.05316e+07	1.69521e+07	1.18262e+07	1.80275e+07		metabolic process	cytoskeleton;cytosol;nucleus	protein binding;RNA binding			O75607	Nucleoplasmin-3 OS=Homo sapiens GN=NPM3 PE=1 SV=3	0	6	6	NPM3	0.679	0.272	0.603815	0.691889	25.94	3.98	3.38779e+07	2.25487e+07	1.09732e+07	1.44651e+07		metabolic process	cytoskeleton;cytosol;nucleus	protein binding;RNA binding
A0A0D9SF58	Chromosome transmission fidelity protein 18 homolog OS=Homo sapiens GN=CHTF18 PE=1 SV=1		0	4	4	1.143	0.373	0.876407	0.829411	460802	277030	169233	257990		metabolic process;response to stimulus	cytosol	catalytic activity;nucleotide binding			-1	-1	-1	-1	-1	-1	-1	-1	-1	-1	-1	-1	-1	-1	-1	-1	-1	-1	-1	-1	-1
P30046	D-dopachrome decarboxylase OS=Homo sapiens GN=DDT PE=1 SV=3	DDT	0	7	7	0.89	0.301	0.718479	0.940108	2.57899e+07	1.29523e+07	7.50709e+06	1.14448e+07		metabolic process	cytoplasm	catalytic activity			P30046	D-dopachrome decarboxylase OS=Homo sapiens GN=DDT PE=1 SV=3	0	6	6	DDT	0.814	0.344	0.748269	0.962896	36.21	5.05	5.25243e+07	1.52025e+07	1.72521e+07	1.41388e+07		metabolic process;regulation of biological process	cytoplasm	catalytic activity;protein binding
P25787	Proteasome subunit alpha type-2 OS=Homo sapiens GN=PSMA2 PE=1 SV=2	PSMA2	0	10	10	0.666	0.151	0.182302	0.531323	2.06734e+08	6.06644e+07	3.02391e+07	4.61006e+07		metabolic process;regulation of biological process;response to stimulus;transport	cytoplasm;cytosol;extracellular;nucleus;organelle lumen;proteasome	catalytic activity;protein binding	Proteasome	Proteasome Degradation	P25787	Proteasome subunit alpha type-2 OS=Homo sapiens GN=PSMA2 PE=1 SV=2	0	10	10	PSMA2	0.617	0.251	0.625679	0.804228	19.09	4.7	1.57845e+08	8.99394e+07	3.51393e+07	5.15681e+07		metabolic process;regulation of biological process;response to stimulus;transport	cytoplasm;cytosol;extracellular;nucleus;organelle lumen;proteasome	catalytic activity;protein binding	Proteasome Degradation
G3V4P8	Glia maturation factor beta (Fragment) OS=Homo sapiens GN=GMFB PE=1 SV=1		0	7	7	1.057	0.24	0.84261	0.755712	2.3887e+07	9.15376e+06	4.78943e+06	7.30352e+06		regulation of biological process		protein binding			-1	-1	-1	-1	-1	-1	-1	-1	-1	-1	-1	-1	-1	-1	-1	-1	-1	-1	-1	-1	-1
Q7KYR7	Butyrophilin subfamily 2 member A1 OS=Homo sapiens GN=BTN2A1 PE=1 SV=3	BTN2A1	0	7	7	2.025	0.506	0.729303	0.873552	5.5297e+06	3.02719e+06	4.09097e+06	6.24647e+06		metabolic process	membrane	protein binding			Q7KYR7	Butyrophilin subfamily 2 member A1 OS=Homo sapiens GN=BTN2A1 PE=1 SV=3	0	5	5	BTN2A1	1.343	0.775	0.971396	0.852931	82.81	65.23	3.77281e+06	4.85741e+06	3.73581e+06	6.89605e+06		metabolic process	membrane	protein binding
B2R7F2	cDNA, FLJ93417, highly similar to Homo sapiens plasminogen activator, urokinase (PLAU), mRNA OS=Homo sapiens PE=2 SV=1	PLAU	0	6	6	12.847	5.09	0.00132641	0.0168623	66198.8	51341.4	2.3297e+06	3.55751e+06		cellular component movement;coagulation;metabolic process;regulation of biological process;response to stimulus;transport	cell surface;extracellular;membrane	catalytic activity;protein binding		Senescence and Autophagy in Cancer; Endochondral Ossification; Wnt Signaling Pathway and Pluripotency; VEGFA-VEGFR2 Signaling Pathway; DNA Damage Response (only ATM dependent); Complement and Coagulation Cascades; Wnt Signaling Pathway; Osteopontin Signaling	-1	-1	-1	-1	-1	-1	-1	-1	-1	-1	-1	-1	-1	-1	-1	-1	-1	-1	-1	-1	-1
O43290	U4/U6.U5 tri-snRNP-associated protein 1 OS=Homo sapiens GN=SART1 PE=1 SV=1	SART1	0	40	40	2.992	0.871	0.00150318	0.0187746	1.04183e+08	4.58956e+07	9.28106e+07	1.41728e+08		cell organization and biogenesis;metabolic process;regulation of biological process;response to stimulus	cytoplasm;cytosol;Golgi;nucleus;spliceosomal complex	protein binding;RNA binding	Spliceosome		O43290	U4/U6.U5 tri-snRNP-associated protein 1 OS=Homo sapiens GN=SART1 PE=1 SV=1	0	41	41	SART1	2.161	0.855	0.0402135	0.107857	67.9	45.71	1.67284e+08	7.64963e+07	1.31215e+08	153634070		cell organization and biogenesis;metabolic process;regulation of biological process;response to stimulus	cytoplasm;cytosol;Golgi;nucleus;spliceosomal complex	protein binding;RNA binding
Q13509	Tubulin beta-3 chain OS=Homo sapiens GN=TUBB3 PE=1 SV=2	TUBB3	0	24	3	1.003	0.236	0.959395	0.996683	2030660329	7.75847e+08	5.40105e+08	8.24793e+08		cell organization and biogenesis;cellular component movement	cytoplasm;cytoskeleton;nucleus	catalytic activity;nucleotide binding;protein binding;structural molecule activity	Gap junction; Phagosome; Pathogenic Escherichia coli infection	Pathogenic Escherichia coli infection; Parkin-Ubiquitin Proteasomal System pathway; Exercise-induced Circadian Regulation	Q13509	Tubulin beta-3 chain OS=Homo sapiens GN=TUBB3 PE=1 SV=2	0	26	4	TUBB3	0.664	0.274	0.844452	0.956414	34.6	5.03	2467470687	1342492055	6.94832e+08	9.48041e+08		cell organization and biogenesis;cellular component movement	cytoplasm;cytoskeleton;nucleus	catalytic activity;nucleotide binding;protein binding;structural molecule activity	Parkin-Ubiquitin Proteasomal System pathway; Exercise-induced Circadian Regulation; Pathogenic Escherichia coli infection
K7EK53	Eukaryotic translation initiation factor 3 subunit K OS=Homo sapiens GN=EIF3K PE=1 SV=1	EIF3K	0	5	1	0.762	0.211	0.646452	0.578138	5.5754e+06	2.05965e+06	979992	1.49713e+06		metabolic process;regulation of biological process	cytoplasm;cytosol;membrane;nucleus	protein binding;RNA binding			K7EK53	Eukaryotic translation initiation factor 3 subunit K OS=Homo sapiens GN=EIF3K PE=1 SV=1	0	4	1	EIF3K	0.436	0.234	0.221029	0.465814	2.96	3.18	645003	6.63131e+06	1.49669e+06	2.42191e+06		metabolic process;regulation of biological process	cytoplasm;cytosol;membrane;nucleus	protein binding;RNA binding
P56559-2	Isoform 2 of ADP-ribosylation factor-like protein 4C OS=Homo sapiens GN=ARL4C	ARL4C	0	2	2	2.146	1.368	0.749071	0.322344	1.42017e+06	1.26296e+06	1.97283e+06	3.01391e+06		regulation of biological process;response to stimulus;transport	cytoplasm;cytosol;membrane;nucleus	catalytic activity;nucleotide binding;protein binding;signal transducer activity			P56559-2	Isoform 2 of ADP-ribosylation factor-like protein 4C OS=Homo sapiens GN=ARL4C	0	2	2	ARL4C	2.026	2.465	0.778568	0.096541	80.58	82.55	1.73822e+06	1.45372e+06	3.69104e+06	3.05141e+06		regulation of biological process;response to stimulus;transport	cytoplasm;cytosol;membrane;nucleus	catalytic activity;nucleotide binding;protein binding;signal transducer activity
F5GWE5	Phosphatidylinositol transfer protein alpha isoform OS=Homo sapiens GN=PITPNA PE=1 SV=1		0	9	6	0.961	0.242	0.769291	0.64762	7.64884e+06	4.08213e+06	1.35709e+06	2.07344e+06		transport					F5GWE5	Phosphatidylinositol transfer protein alpha isoform OS=Homo sapiens GN=PITPNA PE=1 SV=1	0	9	6		0.726	0.181	0.654998	0.27257	23.26	2.01	1.18386e+07	7.31537e+06	2.24951e+06	5.73856e+06		transport
Q9NPF0	CD320 antigen OS=Homo sapiens GN=CD320 PE=1 SV=1	CD320	0	9	9	7.146	4.257	0.00499062	0.00118849	1.32709e+06	509847	6.65039e+06	1.01618e+07		metabolic process;regulation of biological process;transport	endoplasmic reticulum;membrane	metal ion binding;protein binding;transporter activity			Q9NPF0	CD320 antigen OS=Homo sapiens GN=CD320 PE=1 SV=1	0	7	7	CD320	4.253	10.229	0.102839	0.000108391	140.83	79.63	503329	522116	6.12557e+06	1.15108e+07		metabolic process;regulation of biological process;transport	endoplasmic reticulum;membrane	metal ion binding;protein binding;transporter activity
Q8NFH9	MLL/SEPTIN6 fusion protein (Fragment) OS=Homo sapiens PE=2 SV=1		0	17	7	0.885	0.295	0.713763	0.988417	4.6091e+07	2.289e+07	1.23089e+07	1.88132e+07				nucleotide binding			Q8NFH9	MLL/SEPTIN6 fusion protein (Fragment) OS=Homo sapiens PE=2 SV=1	0	13	6		0.86	0.322	0.917407	0.839731	51.08	9.02	4.33777e+07	2.99479e+07	1.51564e+07	2.4343e+07				nucleotide binding
Q5U071	High-mobility group box 2 OS=Homo sapiens PE=2 SV=1	HMGB2	0	14	1	0.873	0.35	0.665261	0.796709	6.51429e+07	3.42862e+07	2.17493e+07	3.32651e+07		cell organization and biogenesis;cellular component movement;defense response;metabolic process;regulation of biological process;response to stimulus	chromosome;cytoplasm;nucleus	DNA binding;protein binding;RNA binding		Retinoblastoma (RB) in Cancer	Q5U071	High-mobility group box 2 OS=Homo sapiens PE=2 SV=1	0	15	1	HMGB2	0.917	0.564	0.971598	0.433809	82.55	29.71	1.2405e+08	1.05655e+08	6.02785e+07	9.33315e+07		cell organization and biogenesis;cellular component movement;defense response;metabolic process;regulation of biological process;response to stimulus	chromosome;cytoplasm;nucleus	DNA binding;protein binding;RNA binding	Retinoblastoma (RB) in Cancer
P42566	Epidermal growth factor receptor substrate 15 OS=Homo sapiens GN=EPS15 PE=1 SV=2	EPS15	0	23	23	1.158	0.382	0.974615	0.811802	4.30747e+07	2.34598e+07	1.89104e+07	2.89381e+07		cell organization and biogenesis;cell proliferation;metabolic process;regulation of biological process;response to stimulus;transport	cytoplasm;cytoskeleton;cytosol;endosome;membrane;nucleus	catalytic activity;DNA binding;metal ion binding;motor activity;protein binding	Endocytosis	VEGFA-VEGFR2 Signaling Pathway; EGF/EGFR Signaling Pathway	P42566	Epidermal growth factor receptor substrate 15 OS=Homo sapiens GN=EPS15 PE=1 SV=2	0	24	24	EPS15	1.44	0.582	0.787633	0.69825	70.34	22.88	4.04381e+07	2.00497e+07	2.85024e+07	2.95008e+07		cell organization and biogenesis;cell proliferation;metabolic process;regulation of biological process;response to stimulus;transport	cytoplasm;cytoskeleton;cytosol;endosome;membrane;nucleus	catalytic activity;DNA binding;metal ion binding;motor activity;protein binding	VEGFA-VEGFR2 Signaling Pathway; EGF/EGFR Signaling Pathway
Q96RR1	Twinkle protein, mitochondrial OS=Homo sapiens GN=PEO1 PE=1 SV=1	C10orf2; TWNK	0	13	13	1.896	0.526	0.776673	0.856618	4.98727e+06	2.09272e+06	5.32261e+06	8.14584e+06		cell organization and biogenesis;cellular homeostasis;metabolic process;response to stimulus	mitochondrion;organelle lumen	catalytic activity;DNA binding;nucleotide binding;protein binding			Q96RR1	Twinkle protein, mitochondrial OS=Homo sapiens GN=PEO1 PE=1 SV=1	0	12	12	C10orf2; TWNK	1.012	0.31	0.924584	0.658337	59.04	8.98	6.06273e+06	6.44669e+06	704101	2.56896e+06		cell organization and biogenesis;cellular homeostasis;metabolic process;response to stimulus	mitochondrion;organelle lumen	catalytic activity;DNA binding;nucleotide binding;protein binding
G3V5V7	Heterogeneous nuclear ribonucleoproteins C1/C2 (Fragment) OS=Homo sapiens GN=HNRNPC PE=1 SV=1		0	13	2	1.111	0.315	0.870362	0.72675	1049571238	5.05189e+08	3.53757e+08	541536699							G3V5V7	Heterogeneous nuclear ribonucleoproteins C1/C2 (Fragment) OS=Homo sapiens GN=HNRNPC PE=1 SV=1	0	15	1		0.893	0.41	0.723613	0.71261	90.82	17.76	1165950403	921015800	4.47002e+08	6.8843e+08
P14174	Macrophage migration inhibitory factor OS=Homo sapiens GN=MIF PE=1 SV=4	MIF	0	4	4	0.864	0.171	0.642853	0.601474	1.38293e+08	3.40265e+07	2.84305e+07	4.35291e+07		cell organization and biogenesis;cell proliferation;cellular component movement;defense response;metabolic process;regulation of biological process;response to stimulus;transport	cell surface;cytoplasm;cytosol;extracellular;organelle lumen	catalytic activity;protein binding	Tyrosine metabolism; Phenylalanine metabolism	Adipogenesis; Spinal Cord Injury	P14174	Macrophage migration inhibitory factor OS=Homo sapiens GN=MIF PE=1 SV=4	0	2	2	MIF	0.655	0.31	0.663546	0.936999	21.23	7.39	116045221	5.89168e+07	3.49061e+07	4.44005e+07		cell organization and biogenesis;cell proliferation;cellular component movement;defense response;metabolic process;regulation of biological process;response to stimulus;transport	cell surface;cytoplasm;cytosol;extracellular;organelle lumen	catalytic activity;protein binding	Adipogenesis; Spinal Cord Injury
F5H0R1	Speckle targeted PIP5K1A-regulated poly(A) polymerase OS=Homo sapiens GN=TUT1 PE=1 SV=1	TUT1	0	3	3	28.259	8.226	7.02e-05	0.0110759	10468.2	27590.9	121250	185708		metabolic process	cytosol;nucleus	catalytic activity;metal ion binding;nucleotide binding;protein binding;RNA binding			-1	-1	-1	-1	-1	-1	-1	-1	-1	-1	-1	-1	-1	-1	-1	-1	-1	-1	-1	-1	-1
Q9BYD1	39S ribosomal protein L13, mitochondrial OS=Homo sapiens GN=MRPL13 PE=1 SV=1	MRPL13	0	12	12	0.983	0.205	0.805539	0.767459	7.26891e+07	3.64635e+07	2.17186e+07	3.32799e+07		cell organization and biogenesis;metabolic process	membrane;mitochondrion;ribosome	protein binding;RNA binding;structural molecule activity	Ribosome		Q9BYD1	39S ribosomal protein L13, mitochondrial OS=Homo sapiens GN=MRPL13 PE=1 SV=1	0	13	13	MRPL13	0.957	0.184	0.917407	0.414676	54.26	3.25	1.03943e+08	7.99235e+07	3.00679e+07	7.90119e+07		cell organization and biogenesis;metabolic process	membrane;mitochondrion;ribosome	protein binding;RNA binding;structural molecule activity
P68366	Tubulin alpha-4A chain OS=Homo sapiens GN=TUBA4A PE=1 SV=1	TUBA4A	0	24	5	0.833	0.196	0.564647	0.852099	2362768647	9.19514e+08	456506884	699611786		cell organization and biogenesis;transport	cytoplasm;cytoskeleton;cytosol;extracellular	catalytic activity;nucleotide binding;protein binding;structural molecule activity	Gap junction; Apoptosis; Phagosome; Pathogenic Escherichia coli infection	Pathogenic Escherichia coli infection; Parkin-Ubiquitin Proteasomal System pathway	P68366	Tubulin alpha-4A chain OS=Homo sapiens GN=TUBA4A PE=1 SV=1	0	21	3	TUBA4A	0.619	0.232	0.721063	0.818179	17.54	3.78	2820908197	1414274712	7.23214e+08	9.2901e+08		cell organization and biogenesis;regulation of biological process;transport	cytoplasm;cytoskeleton;cytosol;extracellular	catalytic activity;nucleotide binding;protein binding;structural molecule activity	Pathogenic Escherichia coli infection; Parkin-Ubiquitin Proteasomal System pathway
O00487	26S proteasome non-ATPase regulatory subunit 14 OS=Homo sapiens GN=PSMD14 PE=1 SV=1	PSMD14	0	10	10	0.699	0.19	0.388078	0.600349	5.59194e+07	2.09678e+07	1.08302e+07	1.66047e+07		metabolic process;regulation of biological process;response to stimulus;transport	cytoplasm;cytosol;extracellular;nucleus;organelle lumen;proteasome	catalytic activity;enzyme regulator activity;metal ion binding;nucleotide binding;protein binding	Epstein-Barr virus infection; Proteasome	Parkin-Ubiquitin Proteasomal System pathway	O00487	26S proteasome non-ATPase regulatory subunit 14 OS=Homo sapiens GN=PSMD14 PE=1 SV=1	0	12	12	PSMD14	0.463	0.231	0.353232	0.650544	6.47	2.54	5.78538e+07	3.70442e+07	1.39664e+07	1.67452e+07		metabolic process;regulation of biological process;response to stimulus;transport	cytoplasm;cytosol;extracellular;nucleus;organelle lumen;proteasome	catalytic activity;enzyme regulator activity;metal ion binding;nucleotide binding;protein binding	Parkin-Ubiquitin Proteasomal System pathway
H7C0J3	Chromodomain-helicase-DNA-binding protein 3 (Fragment) OS=Homo sapiens GN=CHD3 PE=1 SV=1		0	6	1	1.792	0.389	0.767091	0.919955	2.79945e+07	9.16023e+06	1.07415e+07	1.64761e+07		cell organization and biogenesis;regulation of biological process	nucleus	catalytic activity;DNA binding;metal ion binding;nucleotide binding			-1	-1	-1	-1	-1	-1	-1	-1	-1	-1	-1	-1	-1	-1	-1	-1	-1	-1	-1	-1	-1
Q9H910-3	Isoform 3 of Hematological and neurological expressed 1-like protein OS=Homo sapiens GN=HN1L	HN1L; JPT2	0	6	6	1.467	0.253	0.949315	0.707864	8.0549e+06	3.22297e+06	4.26637e+06	6.54991e+06			cytosol;membrane;nucleus				Q9H910-3	Isoform 3 of Hematological and neurological expressed 1-like protein OS=Homo sapiens GN=HN1L	0	6	6	HN1L; JPT2	0.854	0.352	0.766054	0.808383	27.8	6.88	9.61373e+06	5.99203e+06	5.61293e+06	5.01178e+06			cytosol;membrane;nucleus
P07741	Adenine phosphoribosyltransferase OS=Homo sapiens GN=APRT PE=1 SV=2	APRT	0	10	10	0.781	0.194	0.552216	0.599519	3.96341e+07	1.8321e+07	9.37749e+06	1.43994e+07		metabolic process;response to stimulus;transport	cytoplasm;cytosol;extracellular;organelle lumen	catalytic activity;nucleotide binding	Metabolic pathways; Purine metabolism		P07741	Adenine phosphoribosyltransferase OS=Homo sapiens GN=APRT PE=1 SV=2	0	9	9	APRT	0.851	0.251	0.861261	0.757831	30.16	3.72	6.79247e+07	2.66528e+07	2.93208e+07	1.61707e+07		metabolic process;response to stimulus;transport	cytoplasm;cytosol;extracellular;organelle lumen	catalytic activity;nucleotide binding
Q14789	Golgin subfamily B member 1 OS=Homo sapiens GN=GOLGB1 PE=1 SV=2	GOLGB1	0	113	1	1.657	0.803	0.0812676	0.0331766	1.36074e+08	1.26773e+08	113509253	1.74333e+08		cell organization and biogenesis;metabolic process;regulation of biological process;transport	Golgi;membrane	catalytic activity;DNA binding;motor activity;protein binding;RNA binding;transporter activity			Q14789	Golgin subfamily B member 1 OS=Homo sapiens GN=GOLGB1 PE=1 SV=2	0	117	1	GOLGB1	2.332	1.018	9.84e-06	0.0146868	80.28	86.19	2.9214e+08	1.3852e+08	1.72273e+08	3.06965e+08		cell organization and biogenesis;metabolic process;regulation of biological process;transport	Golgi;membrane	catalytic activity;DNA binding;motor activity;protein binding;RNA binding;transporter activity
Q9Y394	Dehydrogenase/reductase SDR family member 7 OS=Homo sapiens GN=DHRS7 PE=1 SV=1	DHRS7	0	5	5	1.456	0.712	0.984587	0.639623	4.50087e+06	3.15095e+06	3.22523e+06	4.95363e+06		metabolic process	membrane	catalytic activity			Q9Y394	Dehydrogenase/reductase SDR family member 7 OS=Homo sapiens GN=DHRS7 PE=1 SV=1	0	7	7	DHRS7	1.165	0.5	0.976771	0.953291	80.28	28.53	1.30166e+07	9.91211e+06	7.04856e+06	1.19195e+07		metabolic process	membrane	catalytic activity
Q8WWM7-3	Isoform 3 of Ataxin-2-like protein OS=Homo sapiens GN=ATXN2L	ATXN2L	0	15	15	1.118	0.447	0.93357	0.812118	2.64598e+07	1.67003e+07	1.1662e+07	1.79131e+07		cell organization and biogenesis;regulation of biological process	cytosol;membrane	protein binding;RNA binding			-1	-1	-1	-1	-1	-1	-1	-1	-1	-1	-1	-1	-1	-1	-1	-1	-1	-1	-1	-1	-1
P37108	Signal recognition particle 14 kDa protein OS=Homo sapiens GN=SRP14 PE=1 SV=2	SRP14	0	8	8	1.768	0.538	0.47418	0.277577	5.3012e+07	2.58001e+07	3.10847e+07	4.77645e+07		cell organization and biogenesis;response to stimulus;transport	cytoplasm;cytosol;extracellular;nucleus;organelle lumen	protein binding;RNA binding	Protein export		P37108	Signal recognition particle 14 kDa protein OS=Homo sapiens GN=SRP14 PE=1 SV=2	0	7	7	SRP14	2.026	0.823	0.0709558	0.130465	84.49	44.08	8.87247e+07	5.50522e+07	6.38331e+07	1.08285e+08		cell organization and biogenesis;response to stimulus;transport	cytoplasm;cytosol;extracellular;nucleus;organelle lumen	protein binding;RNA binding
Q14789-2	Isoform 2 of Golgin subfamily B member 1 OS=Homo sapiens GN=GOLGB1	GOLGB1	0	113	1	1.657	0.803	0.0854016	0.0331766	1.36603e+08	1.26953e+08	113278121	1.7415e+08		cell organization and biogenesis;metabolic process;regulation of biological process;transport	Golgi;membrane	catalytic activity;DNA binding;motor activity;protein binding;RNA binding;transporter activity			Q14789-2	Isoform 2 of Golgin subfamily B member 1 OS=Homo sapiens GN=GOLGB1	0	117	1	GOLGB1	2.332	1.014	1.62e-05	0.0157147	80.28	85.83	292068760	1.38411e+08	1.70722e+08	3.0532e+08		cell organization and biogenesis;metabolic process;regulation of biological process;transport	Golgi;membrane	catalytic activity;DNA binding;motor activity;protein binding;RNA binding;transporter activity
B7ZA12	cDNA, FLJ79026, highly similar to Dual specificity protein kinase CLK1 (EC2.7.12.1) OS=Homo sapiens PE=2 SV=1	CLK1	0	7	6	1.58	1.307	0.899321	0.0981472	7.68552e+06	3.00328e+06	4.52997e+06	6.96504e+06		cell proliferation;metabolic process;regulation of biological process	cytoplasm;nucleus	catalytic activity;nucleotide binding;protein binding		mRNA Processing	B7ZA12	cDNA, FLJ79026, highly similar to Dual specificity protein kinase CLK1 (EC2.7.12.1) OS=Homo sapiens PE=2 SV=1	0	8	7	CLK1	3.297	1.627	0.233866	0.0495622	114.77	65.02	1.03102e+07	2.71717e+06	1.52781e+07	7.27477e+06		cell proliferation;metabolic process;regulation of biological process	cytoplasm;nucleus	catalytic activity;nucleotide binding;protein binding	mRNA Processing
Q9Y5B0	RNA polymerase II subunit A C-terminal domain phosphatase OS=Homo sapiens GN=CTDP1 PE=1 SV=3	CTDP1	0	6	6	1.006	0.517	0.816553	0.937849	3.07365e+06	869897	1.23064e+06	1.89246e+06		cell division;metabolic process;regulation of biological process	cytoplasm;cytoskeleton;nucleus	catalytic activity;protein binding			Q9Y5B0	RNA polymerase II subunit A C-terminal domain phosphatase OS=Homo sapiens GN=CTDP1 PE=1 SV=3	0	6	6	CTDP1	0.955	0.686	0.877242	0.92293	29.61	15.36	2.25259e+06	1.61963e+06	1.51132e+06	2.24582e+06		cell division;metabolic process;regulation of biological process	cytoplasm;cytoskeleton;nucleus	catalytic activity;protein binding
Q59HH7	X-ray repair cross complementing protein 1 variant (Fragment) OS=Homo sapiens PE=2 SV=1	XRCC1	0	11	11	0.958	0.436	0.767091	0.863277	1.93617e+07	9.15346e+06	6.62772e+06	1.01926e+07		metabolic process;response to stimulus	nucleus	catalytic activity;DNA binding;protein binding	Base excision repair		Q59HH7	X-ray repair cross complementing protein 1 variant (Fragment) OS=Homo sapiens PE=2 SV=1	0	13	13	XRCC1	0.91	0.315	0.864753	0.782035	82.54	9.03	2.28717e+07	1.6221e+07	8.68013e+06	9.95422e+06		metabolic process;regulation of biological process;response to stimulus	nucleus	catalytic activity;DNA binding;protein binding
H0Y337	Utrophin (Fragment) OS=Homo sapiens GN=UTRN PE=1 SV=1		0	5	1	1.505	0.5	0.933981	0.890464	6.52962e+06	3.96891e+06	3.77082e+06	5.79989e+06				metal ion binding		Primary Focal Segmental Glomerulosclerosis FSGS	-1	-1	-1	-1	-1	-1	-1	-1	-1	-1	-1	-1	-1	-1	-1	-1	-1	-1	-1	-1	-1
O75436	Vacuolar protein sorting-associated protein 26A OS=Homo sapiens GN=VPS26A PE=1 SV=2	VPS26A	0	11	10	1.135	0.411	0.980072	0.609508	5.44602e+07	3.29309e+07	2.2187e+07	3.41354e+07		regulation of biological process;response to stimulus;transport	cytoplasm;cytosol;endosome;membrane;vacuole	protein binding;transporter activity	Endocytosis		O75436	Vacuolar protein sorting-associated protein 26A OS=Homo sapiens GN=VPS26A PE=1 SV=2	0	11	11	VPS26A	1.19	0.608	0.86424	0.47757	78.38	16.46	7.73859e+07	2.757e+07	5.72234e+07	3.64023e+07		regulation of biological process;response to stimulus;transport	cytoplasm;cytosol;endosome;membrane;vacuole	protein binding;transporter activity
P09496-2	Isoform Non-brain of Clathrin light chain A OS=Homo sapiens GN=CLTA	CLTA	0	7	7	1.572	0.36	0.700306	0.713189	9.74796e+07	3.00421e+07	3.10633e+07	4.77992e+07		cell division;cell organization and biogenesis;cellular component movement;transport	cytosol;membrane	protein binding;structural molecule activity		Synaptic Vesicle Pathway	P09496-2	Isoform Non-brain of Clathrin light chain A OS=Homo sapiens GN=CLTA	0	7	7	CLTA	1.492	0.571	0.604726	0.468529	92.57	37.59	1.04267e+08	2.78125e+07	5.4412e+07	3.94775e+07		cell division;cell organization and biogenesis;cellular component movement;metabolic process;transport	cytosol;membrane	protein binding;structural molecule activity	Synaptic Vesicle Pathway
E5KNW2	DNA polymerase subunit gamma-1 OS=Homo sapiens PE=4 SV=1	POLG	0	17	17	1.395	0.345	0.984411	0.909961	7.50437e+06	5.37296e+06	2.56389e+06	3.94541e+06		cellular homeostasis;metabolic process;response to stimulus	mitochondrion	catalytic activity;DNA binding;protein binding		Nucleotide Metabolism	E5KNW2	DNA polymerase subunit gamma-1 OS=Homo sapiens PE=4 SV=1	0	18	18	POLG	1.079	0.841	0.979468	0.655344	48.57	70.72	8.74024e+06	1.43267e+07	6.09285e+06	1.08983e+07		cellular homeostasis;metabolic process;response to stimulus	mitochondrion	catalytic activity;DNA binding;protein binding	Nucleotide Metabolism
A7KAX9	Rho GTPase-activating protein 32 OS=Homo sapiens GN=ARHGAP32 PE=1 SV=1	ARHGAP32	0	2	2	1.675	0.582	0.945254	0.997848	277370	153350	161464	248500		regulation of biological process;response to stimulus	cytoplasm;cytoskeleton;cytosol;endoplasmic reticulum;endosome;Golgi;membrane	enzyme regulator activity;protein binding			-1	-1	-1	-1	-1	-1	-1	-1	-1	-1	-1	-1	-1	-1	-1	-1	-1	-1	-1	-1	-1
O95104	Splicing factor, arginine/serine-rich 15 OS=Homo sapiens GN=SCAF4 PE=1 SV=3	SCAF4	0	15	12	1.037	0.22	0.866297	0.827962	6.91511e+07	2.8857e+07	1.46043e+07	2.24911e+07	Deamidated [R1147]		nucleus	nucleotide binding;RNA binding			O95104	Splicing factor, arginine/serine-rich 15 OS=Homo sapiens GN=SCAF4 PE=1 SV=3	0	15	12	SCAF4	0.825	0.324	0.903474	0.965602	37.62	6.89	7.10518e+07	3.69712e+07	2.20434e+07	2.81366e+07			nucleus	RNA binding
E7EMK3	Flotillin-2 OS=Homo sapiens GN=FLOT2 PE=1 SV=1		0	19	19	1.303	0.419	0.806795	0.482031	1.00364e+08	7.98376e+07	4.68145e+07	7.2134e+07							E7EMK3	Flotillin-2 OS=Homo sapiens GN=FLOT2 PE=1 SV=1	0	20	20		1.625	0.622	0.256061	0.36594	81.6	35.2	1.42497e+08	8.13054e+07	7.91293e+07	1.27301e+08
Q15181	Inorganic pyrophosphatase OS=Homo sapiens GN=PPA1 PE=1 SV=2	PPA1	0	21	20	0.695	0.185	0.221378	0.775845	3.05652e+08	1.74013e+08	4.6871e+07	7.22366e+07		metabolic process	cytoplasm;cytosol	catalytic activity;metal ion binding	Oxidative phosphorylation		Q15181	Inorganic pyrophosphatase OS=Homo sapiens GN=PPA1 PE=1 SV=2	0	23	22	PPA1	0.611	0.206	0.683229	0.639686	23.13	2.61	3.1483e+08	1.37143e+08	6.66625e+07	8.96816e+07		metabolic process	cytoplasm;cytosol	catalytic activity;metal ion binding
F1T0I1	Protein transport protein Sec16A OS=Homo sapiens GN=SEC16A PE=1 SV=1	SEC16A	0	23	1	1.447	0.374	0.933092	0.951971	1.70276e+07	6.60036e+06	5.70569e+06	8.79403e+06		cell organization and biogenesis;transport	cytosol;endoplasmic reticulum;Golgi;membrane	protein binding			-1	-1	-1	-1	-1	-1	-1	-1	-1	-1	-1	-1	-1	-1	-1	-1	-1	-1	-1	-1	-1
A0A0A0MRI2	Sorting nexin OS=Homo sapiens GN=SNX6 PE=1 SV=1	SNX6	0	10	10	1.113	0.34	0.890602	0.984507	1.47229e+07	8.45996e+06	6.32023e+06	9.74398e+06		cell organization and biogenesis;regulation of biological process;transport	cytoplasm;cytosol;endosome;membrane;nucleus;vacuole	protein binding	Endocytosis		A0A0A0MRI2	Sorting nexin OS=Homo sapiens GN=SNX6 PE=1 SV=1	0	13	13	SNX6	1.168	0.449	0.979468	0.983048	44.59	11.85	2.2277e+07	1.08523e+07	1.23171e+07	1.9065e+07		cell organization and biogenesis;regulation of biological process;transport	cytoplasm;cytosol;endosome;membrane;nucleus;vacuole	protein binding
Q8WUH6	Transmembrane protein 263 OS=Homo sapiens GN=TMEM263 PE=1 SV=1	C12orf23; TMEM263	0	3	3	1.785	0.698	0.87593	0.782639	2.34876e+06	602070	1.45597e+06	2.24559e+06			membrane				-1	-1	-1	-1	-1	-1	-1	-1	-1	-1	-1	-1	-1	-1	-1	-1	-1	-1	-1	-1	-1
Q9NX62	Inositol monophosphatase 3 OS=Homo sapiens GN=IMPAD1 PE=1 SV=1	IMPAD1	0	9	9	1.422	0.442	0.971917	0.841273	1.57616e+07	8.8472e+06	6.99582e+06	1.07908e+07		metabolic process	cytosol;Golgi;membrane;nucleus;organelle lumen	catalytic activity;metal ion binding	Inositol phosphate metabolism; Metabolic pathways; Phosphatidylinositol signaling system; Sulfur metabolism		Q9NX62	Inositol monophosphatase 3 OS=Homo sapiens GN=IMPAD1 PE=1 SV=1	0	8	8	IMPAD1	1.256	0.929	0.909659	0.436248	39.18	96.75	1.47598e+07	1.56145e+07	2.54194e+07	2.57049e+07		metabolic process	cytosol;Golgi;membrane;nucleus;organelle lumen	catalytic activity;metal ion binding
Q9H2J4	Phosducin-like protein 3 OS=Homo sapiens GN=PDCL3 PE=1 SV=1	PDCL3	0	6	6	1.652	0.335	0.882573	0.915742	8.12747e+06	3.28455e+06	3.61133e+06	5.57048e+06		cell death;metabolic process;regulation of biological process	cytoplasm;cytosol;nucleus	catalytic activity;protein binding			Q9H2J4	Phosducin-like protein 3 OS=Homo sapiens GN=PDCL3 PE=1 SV=1	0	5	5	PDCL3	1.398	1.017	0.988438	0.511103	73.12	137.43	9.21308e+06	807687	2.02977e+06	216902		cell death;metabolic process;regulation of biological process	cytoplasm;cytosol;nucleus	catalytic activity;protein binding
P55199	RNA polymerase II elongation factor ELL OS=Homo sapiens GN=ELL PE=1 SV=1	ELL	0	9	9	3.134	1.143	0.441747	0.557294	883851	567330	1.84147e+06	2.84074e+06		metabolic process;regulation of biological process	nucleus	protein binding		Interactome of polycomb repressive complex 2 (PRC2)	P55199	RNA polymerase II elongation factor ELL OS=Homo sapiens GN=ELL PE=1 SV=1	0	8	8	ELL	4.099	1.546	0.253897	0.566083	18.83	33.48	366738	701160	1.56321e+06	2.98179e+06		metabolic process;regulation of biological process	nucleus	protein binding	Interactome of polycomb repressive complex 2 (PRC2)
O14519	Cyclin-dependent kinase 2-associated protein 1 OS=Homo sapiens GN=CDK2AP1 PE=1 SV=1	CDK2AP1	0	3	3	2.77	0.58	0.360232	0.691665	9.00892e+06	1.62256e+06	4.92309e+06	7.59796e+06		metabolic process;regulation of biological process	cytosol;nucleus	protein binding			O14519	Cyclin-dependent kinase 2-associated protein 1 OS=Homo sapiens GN=CDK2AP1 PE=1 SV=1	0	2	2	CDK2AP1	2.232	0.847	0.423096	0.62227	18.08	43.17	6.64705e+06	5.65823e+06	6.41463e+06	1.28574e+07		metabolic process;regulation of biological process	cytosol;nucleus	protein binding
F5H872	Mediator of RNA polymerase II transcription subunit 21 OS=Homo sapiens GN=MED21 PE=1 SV=1	MED21	0	4	4	1.647	0.273	0.914619	0.769064	4.9534e+06	2.07716e+06	2.80717e+06	4.33348e+06		metabolic process;regulation of biological process		catalytic activity;protein binding			F5H872	Mediator of RNA polymerase II transcription subunit 21 OS=Homo sapiens GN=MED21 PE=1 SV=1	0	4	4	MED21	1.066	0.578	0.930038	0.984738	47.86	33.09	4.73775e+06	3.73371e+06	3.17707e+06	3.59843e+06		metabolic process;regulation of biological process	nucleus	catalytic activity;protein binding
P55081	Microfibrillar-associated protein 1 OS=Homo sapiens GN=MFAP1 PE=1 SV=2	MFAP1	0	10	10	2.095	0.478	0.404488	0.674293	3.44933e+07	1.17999e+07	1.57705e+07	2.43499e+07			extracellular;nucleus	protein binding;RNA binding		Canonical and Non-canonical Notch signaling	P55081	Microfibrillar-associated protein 1 OS=Homo sapiens GN=MFAP1 PE=1 SV=2	0	11	11	MFAP1	1.423	0.654	0.767816	0.682614	62.75	20.83	3.69258e+07	2.16869e+07	2.55707e+07	3.21301e+07		cell organization and biogenesis	extracellular;nucleus;spliceosomal complex	protein binding;RNA binding	Canonical and Non-canonical Notch signaling
Q9Y4X5	E3 ubiquitin-protein ligase ARIH1 OS=Homo sapiens GN=ARIH1 PE=1 SV=2	ARIH1	0.001	2	2	0.883	0.751	0.769291	0.85659	879840	598371	429265	663356		metabolic process;regulation of biological process	cytoplasm;cytosol;nucleus	catalytic activity;metal ion binding;protein binding			Q9Y4X5	E3 ubiquitin-protein ligase ARIH1 OS=Homo sapiens GN=ARIH1 PE=1 SV=2	0	6	6	ARIH1	1.174	0.833	0.95917	0.843147	31.55	30.83	2.05145e+06	305733	2.71847e+06	1.54475e+06		metabolic process;regulation of biological process	cytoplasm;cytosol;nucleus	catalytic activity;metal ion binding;protein binding
P52306-5	Isoform 5 of Rap1 GTPase-GDP dissociation stimulator 1 OS=Homo sapiens GN=RAP1GDS1	RAP1GDS1	0	14	13	1.104	0.267	0.838009	0.759397	1.04359e+07	4.25598e+06	2.53168e+06	3.91261e+06		cell organization and biogenesis;cellular homeostasis;regulation of biological process	cytosol;endoplasmic reticulum;mitochondrion	enzyme regulator activity;protein binding			P52306-5	Isoform 5 of Rap1 GTPase-GDP dissociation stimulator 1 OS=Homo sapiens GN=RAP1GDS1	0	12	12	RAP1GDS1	0.933	0.259	0.879331	0.557976	23.91	3.08	8.42296e+06	6.69817e+06	1.0981e+06	2.22481e+06		cell organization and biogenesis;cellular homeostasis;regulation of biological process;response to stimulus	cytosol;endoplasmic reticulum;mitochondrion	enzyme regulator activity;protein binding
Q96C36	Pyrroline-5-carboxylate reductase 2 OS=Homo sapiens GN=PYCR2 PE=1 SV=1	PYCR2	0	13	12	1.12	0.366	0.989039	0.643008	1.41101e+08	7.64063e+07	5.63058e+07	8.70281e+07		metabolic process;response to stimulus	cytoplasm;mitochondrion;organelle lumen	catalytic activity;nucleotide binding	Metabolic pathways; Arginine and proline metabolism; Biosynthesis of amino acids		Q96C36	Pyrroline-5-carboxylate reductase 2 OS=Homo sapiens GN=PYCR2 PE=1 SV=1	0	14	13	PYCR2	0.959	0.369	0.81818	0.918878	47.15	13.28	1.62962e+08	1.56992e+08	6.76839e+07	1.44566e+08		metabolic process;response to stimulus	cytoplasm;mitochondrion;organelle lumen	catalytic activity;nucleotide binding
P55265-4	Isoform 4 of Double-stranded RNA-specific adenosine deaminase OS=Homo sapiens GN=ADAR	ADAR	0	47	3	1.2	0.357	0.767091	0.560897	2.89699e+08	1.46117e+08	1.01684e+08	1.57191e+08		metabolic process		catalytic activity;RNA binding			P55265-4	Isoform 4 of Double-stranded RNA-specific adenosine deaminase OS=Homo sapiens GN=ADAR	0	49	2	ADAR	1.085	0.517	0.304632	0.452364	67.42	27.69	2.97088e+08	242524719	1.55297e+08	2.65872e+08		cell differentiation;cell organization and biogenesis;defense response;metabolic process;regulation of biological process;response to stimulus	cytoplasm;membrane;nucleus;spliceosomal complex	catalytic activity;DNA binding;metal ion binding;protein binding;RNA binding
E9PI68	Signal peptidase complex subunit 2 OS=Homo sapiens GN=SPCS2 PE=1 SV=1		0	11	11	1.445	0.729	0.931016	0.496779	7.8577e+06	6.28759e+06	4.70805e+06	7.27842e+06		metabolic process	membrane	catalytic activity			E9PI68	Signal peptidase complex subunit 2 OS=Homo sapiens GN=SPCS2 PE=1 SV=1	0	8	8		0.915	0.461	0.864324	0.97977	72.13	19	1.84284e+07	1.68287e+07	8.59347e+06	1.09313e+07		metabolic process	membrane	catalytic activity
Q9BU23	Lipase maturation factor 2 OS=Homo sapiens GN=LMF2 PE=1 SV=2	LMF2	0	5	5	1.091	0.465	0.848538	0.977025	2.37971e+06	2.7412e+06	2.24503e+06	3.47171e+06			endoplasmic reticulum;membrane	protein binding			Q9BU23	Lipase maturation factor 2 OS=Homo sapiens GN=LMF2 PE=1 SV=2	0	5	5	LMF2	0.845	0.437	0.772379	0.886916	56.53	21.49	3.46365e+06	3.8929e+06	935355	2.7826e+06		metabolic process	endoplasmic reticulum;membrane	protein binding
B4DKQ5	cDNA FLJ54710, highly similar to Target of Myb protein 1 OS=Homo sapiens PE=2 SV=1	TOM1	0	5	5	1.287	0.486	0.969585	0.979197	2.61337e+06	990592	976503	1.51036e+06		transport	cytoplasm;cytosol;endosome;membrane	protein binding			B4DKQ5	cDNA FLJ54710, highly similar to Target of Myb protein 1 OS=Homo sapiens PE=2 SV=1	0	3	3	TOM1	2.152	1.19	0.732192	0.601314	61.27	90.55	2.45808e+06	1.18151e+06	2.21019e+06	2.14352e+06		transport	cytoplasm;cytosol;endosome;membrane	protein binding
Q9NTJ3	Structural maintenance of chromosomes protein 4 OS=Homo sapiens GN=SMC4 PE=1 SV=2	SMC4	0	41	41	1.474	0.247	0.782295	0.955005	7.47708e+07	3.7993e+07	2.48341e+07	3.84221e+07		cell division;cell organization and biogenesis;metabolic process	chromosome;cytoplasm;cytosol;nucleus	nucleotide binding;protein binding			Q9NTJ3	Structural maintenance of chromosomes protein 4 OS=Homo sapiens GN=SMC4 PE=1 SV=2	0	37	37	SMC4	0.918	0.362	0.979468	0.976225	72.69	8.62	7.99951e+07	4.79153e+07	2.1117e+07	2.78267e+07		cell division;cell organization and biogenesis;metabolic process	chromosome;cytoplasm;cytosol;nucleus	nucleotide binding;protein binding
Q30201	Hereditary hemochromatosis protein OS=Homo sapiens GN=HFE PE=1 SV=1	HFE	0	4	4	2.015	0.497	0.760251	0.898276	3.57383e+06	2.827e+06	3.79807e+06	5.87873e+06		cell communication;cell organization and biogenesis;cellular homeostasis;defense response;metabolic process;regulation of biological process;response to stimulus;transport	cytoskeleton;endosome;membrane	protein binding		Hfe effect on hepcidin production	Q30201	Hereditary hemochromatosis protein OS=Homo sapiens GN=HFE PE=1 SV=1	0	4	4	HFE	2.439	1.153	0.522951	0.437024	60.94	54.7	5.20563e+06	4.16978e+06	5.56779e+06	1.10185e+07		cell communication;cell organization and biogenesis;cellular homeostasis;defense response;metabolic process;regulation of biological process;response to stimulus;transport	cytoskeleton;endosome;membrane	protein binding	Hfe effect on hepcidin production
Q9P015	39S ribosomal protein L15, mitochondrial OS=Homo sapiens GN=MRPL15 PE=1 SV=1	MRPL15	0	17	17	1.236	0.332	0.871779	0.751694	1.19429e+08	8.36156e+07	6.56722e+07	1.01649e+08		cell organization and biogenesis;metabolic process	membrane;mitochondrion;ribosome	protein binding;RNA binding;structural molecule activity	Ribosome		Q9P015	39S ribosomal protein L15, mitochondrial OS=Homo sapiens GN=MRPL15 PE=1 SV=1	0	15	15	MRPL15	1.072	0.454	0.654535	0.701631	62.08	18.96	1.70388e+08	1.34167e+08	9.13267e+07	1.79102e+08		cell organization and biogenesis;metabolic process	membrane;mitochondrion;ribosome	protein binding;RNA binding;structural molecule activity
Q8ND04-2	Isoform 2 of Protein SMG8 OS=Homo sapiens GN=SMG8	SMG8	0	4	4	1.173	0.144	0.897536	0.287756	1.14738e+06	83629.2	61925.8	95862.6		metabolic process					Q8ND04-2	Isoform 2 of Protein SMG8 OS=Homo sapiens GN=SMG8	0	5	5	SMG8	1.952	0.358	0.865084	0.779949	2.62	3.42	2.23439e+06	360355	265879	206838	Deamidated [R594]	metabolic process;regulation of biological process	cytosol	protein binding
Q96MF7	E3 SUMO-protein ligase NSE2 OS=Homo sapiens GN=NSMCE2 PE=1 SV=2	NSMCE2	0	8	8	1.504	0.316	0.969476	0.852965	7.01534e+06	2.82461e+06	3.00223e+06	4.64764e+06		cell division;cell organization and biogenesis;metabolic process;regulation of biological process;response to stimulus	chromosome;nucleus	catalytic activity;metal ion binding;protein binding			Q96MF7	E3 SUMO-protein ligase NSE2 OS=Homo sapiens GN=NSMCE2 PE=1 SV=2	0	10	10	NSMCE2	1.239	0.317	0.999121	0.728331	32.28	8.15	7.41935e+06	3.14535e+06	1.76557e+06	4.1577e+06		cell division;cell organization and biogenesis;metabolic process;regulation of biological process;response to stimulus	chromosome;nucleus	catalytic activity;metal ion binding;protein binding
D3DQU2	Tripeptidyl peptidase I, isoform CRA_a OS=Homo sapiens GN=TPP1 PE=4 SV=1	TPP1	0	7	7	1.191	0.465	0.969486	0.798118	1.91231e+07	1.08674e+07	1.15416e+07	1.78709e+07		cell differentiation;cell organization and biogenesis;metabolic process	mitochondrion;organelle lumen;vacuole	catalytic activity;metal ion binding;protein binding			D3DQU2	Tripeptidyl peptidase I, isoform CRA_a OS=Homo sapiens GN=TPP1 PE=4 SV=1	0	8	8	TPP1	1.382	0.822	0.72359	0.552497	91.06	82.56	2.18285e+07	2.80829e+07	1.80213e+07	4.36817e+07		cell differentiation;cell organization and biogenesis;metabolic process	mitochondrion;organelle lumen;vacuole	catalytic activity;metal ion binding;protein binding
Q5HYI8	Rab-like protein 3 OS=Homo sapiens GN=RABL3 PE=1 SV=1	RABL3	0	6	6	1.052	0.313	0.845705	0.848916	7.5421e+06	2.81548e+06	1.65718e+06	2.56627e+06		regulation of biological process;response to stimulus		nucleotide binding			Q5HYI8	Rab-like protein 3 OS=Homo sapiens GN=RABL3 PE=1 SV=1	0	5	5	RABL3	0.968	0.376	0.881817	0.851287	28.24	11.45	1.2239e+07	7.06577e+06	3.01296e+06	7.32023e+06		regulation of biological process;response to stimulus		nucleotide binding
Q2L6I5	Major histocompatibility complex, class I, E OS=Homo sapiens GN=HLA-E PE=3 SV=1	HLA-E	0	5	3	3.321	1.981	0.15844	0.00633655	7.76973e+06	4.98776e+06	1.27483e+07	1.97442e+07		defense response;regulation of biological process;response to stimulus	cell surface;membrane	protein binding		Allograft Rejection; Proteasome Degradation	Q2L6I5	Major histocompatibility complex, class I, E OS=Homo sapiens GN=HLA-E PE=3 SV=1	0	5	2	HLA-E	7.959	2.708	0.000286931	0.00826067	89.2	106.45	1.14795e+07	4.65131e+06	2.81921e+07	4.11061e+07		defense response;regulation of biological process;response to stimulus	cell surface;membrane	protein binding	Allograft Rejection; Proteasome Degradation
P14868	Aspartate--tRNA ligase, cytoplasmic OS=Homo sapiens GN=DARS PE=1 SV=2	DARS	0	27	27	0.809	0.269	0.565775	0.938696	194849370	9.64131e+07	5.36152e+07	8.30386e+07		cell organization and biogenesis;metabolic process	cytoplasm;cytosol;membrane	catalytic activity;nucleotide binding;protein binding;RNA binding	Aminoacyl-tRNA biosynthesis	Alanine and aspartate metabolism	P14868	Aspartate--tRNA ligase, cytoplasmic OS=Homo sapiens GN=DARS PE=1 SV=2	0	29	29	DARS	0.614	0.359	0.647174	0.888785	22.05	7.94	2.59718e+08	1.08227e+08	9.93229e+07	7.02655e+07		cell organization and biogenesis;metabolic process	cytoplasm;cytosol;membrane	catalytic activity;nucleotide binding;protein binding;RNA binding	Alanine and aspartate metabolism
B3KM47	cDNA FLJ10273 fis, clone HEMBB1001137, highly similar to SEC23-interacting protein OS=Homo sapiens PE=2 SV=1	SEC23IP	0	15	15	0.85	0.268	0.702839	0.854366	2.51279e+07	1.45779e+07	6.78527e+06	1.05103e+07		cell organization and biogenesis;transport	cytoplasm;cytosol;endoplasmic reticulum;Golgi;membrane	catalytic activity;metal ion binding;protein binding;RNA binding			B3KM47	cDNA FLJ10273 fis, clone HEMBB1001137, highly similar to SEC23-interacting protein OS=Homo sapiens PE=2 SV=1	0	17	17	SEC23IP	0.849	0.352	0.788652	0.897238	45.7	7.84	4.15643e+07	2.00691e+07	5.57308e+06	1.26211e+07		cell organization and biogenesis;transport	cytoplasm;cytosol;endoplasmic reticulum;Golgi;membrane	catalytic activity;metal ion binding;protein binding;RNA binding
Q96T52	Mitochondrial inner membrane protease subunit 2 OS=Homo sapiens GN=IMMP2L PE=2 SV=1	IMMP2L	0	2	2	3.025	0.627	0.49128	0.929147	654622	582316	1.13786e+06	1.76306e+06		cell organization and biogenesis;metabolic process;response to stimulus	membrane;mitochondrion	catalytic activity	Protein export		Q96T52	Mitochondrial inner membrane protease subunit 2 OS=Homo sapiens GN=IMMP2L PE=2 SV=1	0	2	2	IMMP2L	2.628	1.043	0.578698	0.821876	109.36	95.34	1.3201e+06	1.31653e+06	915592	3.26798e+06		cell organization and biogenesis;metabolic process;response to stimulus	membrane;mitochondrion	catalytic activity
Q9NYJ1-2	Isoform 2 of Cytochrome c oxidase assembly factor 4 homolog, mitochondrial OS=Homo sapiens GN=COA4	COA4	0	6	6	3.389	0.854	0.0355003	0.230702	1.31355e+07	8.08401e+06	1.68668e+07	2.6137e+07		cell organization and biogenesis					Q9NYJ1-2	Isoform 2 of Cytochrome c oxidase assembly factor 4 homolog, mitochondrial OS=Homo sapiens GN=COA4	0	6	6	COA4	3.37	1.167	0.057902	0.348286	45.07	109.9	6.837e+06	7.46508e+06	8.59825e+06	2.31233e+07		cell organization and biogenesis
Q6LES2	Annexin (Fragment) OS=Homo sapiens GN=ANXA4 PE=2 SV=1	ANXA4	0	17	16	0.936	0.342	0.767091	0.816641	5.13905e+07	2.37601e+07	3.0727e+07	4.76152e+07		cell differentiation;regulation of biological process;response to stimulus	cell surface;cytoplasm;membrane;nucleus	enzyme regulator activity;metal ion binding;protein binding		Prostaglandin Synthesis and Regulation	Q6LES2	Annexin (Fragment) OS=Homo sapiens GN=ANXA4 PE=2 SV=1	0	17	16	ANXA4	1.273	0.584	0.732096	0.496799	99.83	30.94	8.76255e+07	3.44867e+07	5.15443e+07	4.93024e+07		cell differentiation;regulation of biological process;response to stimulus	cell surface;cytoplasm;membrane;nucleus	enzyme regulator activity;metal ion binding;protein binding	Prostaglandin Synthesis and Regulation
B2RBI2	cDNA, FLJ95525, highly similar to Homo sapiens synapse associated protein 1, SAP47 homolog (Drosophila) (SYAP1), mRNA OS=Homo sapiens PE=2 SV=1	SYAP1	0	22	22	1.405	0.428	0.847568	0.634401	5.0075e+07	2.58695e+07	1.79447e+07	2.78155e+07			cytosol;Golgi	protein binding			B2RBI2	cDNA, FLJ95525, highly similar to Homo sapiens synapse associated protein 1, SAP47 homolog (Drosophila) (SYAP1), mRNA OS=Homo sapiens PE=2 SV=1	0	21	21	SYAP1	1.558	0.516	0.723613	0.716305	73.99	24.34	5.59841e+07	1.97292e+07	3.00909e+07	2.64508e+07			cytosol;Golgi	protein binding
Q16795	NADH dehydrogenase [ubiquinone] 1 alpha subcomplex subunit 9, mitochondrial OS=Homo sapiens GN=NDUFA9 PE=1 SV=2	NDUFA9	0	17	17	2.955	0.576	0.00308806	0.134737	9.69858e+07	3.41497e+07	6.85475e+07	1.06266e+08		cell organization and biogenesis;metabolic process;transport	membrane;mitochondrion;nucleus;organelle lumen	catalytic activity;protein binding	Parkinson's disease; Non-alcoholic fatty liver disease (NAFLD); Alzheimer's disease; Huntington's disease; Metabolic pathways; Oxidative phosphorylation	Electron Transport Chain; Oxidative phosphorylation	Q16795	NADH dehydrogenase [ubiquinone] 1 alpha subcomplex subunit 9, mitochondrial OS=Homo sapiens GN=NDUFA9 PE=1 SV=2	0	15	15	NDUFA9	2.466	0.907	0.015824	0.077128	62.21	52.72	9.5038e+07	6.08827e+07	8.7146e+07	1.65286e+08		cell organization and biogenesis;metabolic process;transport	membrane;mitochondrion;nucleus;organelle lumen	catalytic activity;protein binding	Electron Transport Chain; Oxidative phosphorylation
P32322-3	Isoform 3 of Pyrroline-5-carboxylate reductase 1, mitochondrial OS=Homo sapiens GN=PYCR1	PYCR1	0	17	6	1.114	0.508	0.952001	0.28494	1.6758e+08	1.14578e+08	7.79392e+07	1.20832e+08		metabolic process;regulation of biological process;response to stimulus	mitochondrion;organelle lumen	catalytic activity;nucleotide binding;protein binding		Amino Acid metabolism; Urea cycle and metabolism of amino groups	P32322-3	Isoform 3 of Pyrroline-5-carboxylate reductase 1, mitochondrial OS=Homo sapiens GN=PYCR1	0	16	15	PYCR1	0.84	0.417	0.956934	0.803689	49.66	12.32	2.09499e+08	1.8658e+08	8.15622e+07	1.5212e+08		metabolic process;regulation of biological process;response to stimulus	mitochondrion;organelle lumen	catalytic activity;nucleotide binding;protein binding	Amino Acid metabolism; Urea cycle and metabolism of amino groups
Q9NQT4	Exosome complex component RRP46 OS=Homo sapiens GN=EXOSC5 PE=1 SV=1	EXOSC5	0	8	8	1.01	0.328	0.83169	0.935159	4.6202e+07	2.59657e+07	1.33569e+07	2.07106e+07		defense response;metabolic process;regulation of biological process;response to stimulus	cytoplasm;cytosol;nucleus	catalytic activity;protein binding;RNA binding	RNA degradation		Q9NQT4	Exosome complex component RRP46 OS=Homo sapiens GN=EXOSC5 PE=1 SV=1	0	9	9	EXOSC5	0.558	0.376	0.5025	0.931359	16.2	14.4	3.34593e+07	4.47943e+07	1.13452e+07	2.00851e+07		defense response;metabolic process;regulation of biological process;response to stimulus	cytoplasm;cytosol;nucleus	catalytic activity;protein binding;RNA binding
A0A0F7KYT8	Fragile X mental retardation autosomal homolog variant p2K OS=Homo sapiens GN=FXR1 PE=2 SV=1	FXR1	0	31	28	1.642	0.418	0.432499	0.457537	1.11165e+08	4.32744e+07	5.00781e+07	7.76708e+07		cell death;cell differentiation;regulation of biological process	cytoplasm;cytosol;membrane	protein binding;RNA binding			A0A0F7KYT8	Fragile X mental retardation autosomal homolog variant p2K OS=Homo sapiens GN=FXR1 PE=2 SV=1	0	34	31	FXR1	1.385	0.527	0.539557	0.555599	66.64	17.13	126769000	5.00083e+07	6.59183e+07	7.42861e+07		cell death;cell differentiation;regulation of biological process	cytoplasm;cytosol;membrane	protein binding;RNA binding
Q96LB3	Intraflagellar transport protein 74 homolog OS=Homo sapiens GN=IFT74 PE=1 SV=1	IFT74	0	3	3	2.485	0.617	0.687575	0.895624	2.36181e+06	923173	786063	1.21976e+06		cell organization and biogenesis;cellular component movement;regulation of biological process;response to stimulus;transport	nucleus	protein binding			Q96LB3	Intraflagellar transport protein 74 homolog OS=Homo sapiens GN=IFT74 PE=1 SV=1	0	5	5	IFT74	1.771	0.509	0.86848	0.953414	67.76	32.77	2.93505e+06	695437	1.62054e+06	1.99403e+06		cell organization and biogenesis;cellular component movement;regulation of biological process;response to stimulus;transport	nucleus	protein binding
P83436	Conserved oligomeric Golgi complex subunit 7 OS=Homo sapiens GN=COG7 PE=1 SV=1	COG7	0	4	4	0.577	0.196	0.400507	0.426781	4.04194e+06	1.20583e+06	230072	357012		cell organization and biogenesis;metabolic process;regulation of biological process;transport	Golgi;membrane	protein binding			P83436	Conserved oligomeric Golgi complex subunit 7 OS=Homo sapiens GN=COG7 PE=1 SV=1	0	7	7	COG7	0.494	0.174	0.305665	0.217473	32.33	1.58	5.08138e+06	3.07267e+06	581810	1.42293e+06		cell organization and biogenesis;metabolic process;regulation of biological process;transport	Golgi;membrane	protein binding
B5MDU6	Lipid droplet-associated hydrolase OS=Homo sapiens GN=LDAH PE=1 SV=1		0	6	6	1.211	1.506	0.919079	0.0666858	7.64393e+06	3.79109e+06	1.49171e+06	2.31529e+06							B5MDU6	Lipid droplet-associated hydrolase OS=Homo sapiens GN=LDAH PE=1 SV=1	0	6	6		1.156	0.486	0.956259	0.93464	106.7	13.16	3.77167e+06	3.49683e+06	1.9839e+06	3.05871e+06
P16949-2	Isoform 2 of Stathmin OS=Homo sapiens GN=STMN1	STMN1	0	6	6	1.223	0.307	0.891078	0.841143	1.58482e+08	6.30153e+07	4.78719e+07	7.43028e+07		cell organization and biogenesis;regulation of biological process;response to stimulus	cytoplasm;cytosol;membrane	protein binding;signal transducer activity		Retinoblastoma (RB) in Cancer; MAPK Signaling Pathway; Regulation of Microtubule Cytoskeleton; EGF/EGFR Signaling Pathway; Rac1/Pak1/p38/MMP-2 pathway	P16949-2	Isoform 2 of Stathmin OS=Homo sapiens GN=STMN1	0	7	7	STMN1	1.213	0.543	0.665144	0.512695	46.85	18.68	1.88253e+08	8.21505e+07	9.48842e+07	1.00126e+08		cell organization and biogenesis;regulation of biological process;response to stimulus	cytoplasm;cytosol;membrane	protein binding;signal transducer activity	EGF/EGFR Signaling Pathway; Rac1/Pak1/p38/MMP-2 pathway; Retinoblastoma (RB) in Cancer; MAPK Signaling Pathway; Regulation of Microtubule Cytoskeleton
Q5TH30	NDRG family member 3, isoform CRA_c OS=Homo sapiens GN=NDRG3 PE=1 SV=1	NDRG3	0	6	6	0.137	0.237	9.36e-05	0.639623	3.74551e+06	4.65936e+06	1.54309e+06	2.39604e+06		cell differentiation;regulation of biological process	cytoplasm				Q5TH30	NDRG family member 3, isoform CRA_c OS=Homo sapiens GN=NDRG3 PE=1 SV=1	0	4	4	NDRG3	1.47	0.58	0.916443	0.98667	56.55	14.81	4.94067e+06	3.85826e+06	2.65005e+06	8.37868e+06		cell differentiation;regulation of biological process;response to stimulus	cytoplasm
F8VVA7	Coatomer subunit zeta-1 OS=Homo sapiens GN=COPZ1 PE=1 SV=1		0	5	5	1.032	0.279	0.85412	0.885998	2.38677e+07	1.67335e+07	1.27296e+07	1.97718e+07		transport					F8VVA7	Coatomer subunit zeta-1 OS=Homo sapiens GN=COPZ1 PE=1 SV=1	0	5	5		0.619	0.268	0.652113	0.823887	32.98	7.02	7.02827e+07	4.08145e+07	1.69032e+07	19510914		transport
Q92599	Septin-8 OS=Homo sapiens GN=SEPT8 PE=1 SV=4	2008-09-01	0	9	6	0.87	0.233	0.699932	0.789989	3.94364e+07	1.7581e+07	1.12121e+07	1.74357e+07			cytoplasm;cytoskeleton	nucleotide binding;protein binding	Bacterial invasion of epithelial cells		Q92599	Septin-8 OS=Homo sapiens GN=SEPT8 PE=1 SV=4	0	12	9	2008-09-01	0.745	0.361	0.766841	0.9285	26.25	7.53	3.98905e+07	2.6403e+07	1.66318e+07	2.15448e+07			cytoplasm;cytoskeleton	nucleotide binding;protein binding
Q9BR76	Coronin-1B OS=Homo sapiens GN=CORO1B PE=1 SV=1	CORO1B	0	11	11	0.93	0.237	0.73648	0.756891	2.18171e+07	1.17986e+07	5.59564e+06	8.70211e+06		cell organization and biogenesis;cellular component movement;regulation of biological process;response to stimulus	cytoplasm;cytoskeleton;cytosol;membrane	protein binding			Q9BR76	Coronin-1B OS=Homo sapiens GN=CORO1B PE=1 SV=1	0	11	11	CORO1B	1.421	0.39	0.825349	0.944586	64.7	9.73	2.30632e+07	1.11411e+07	8.129e+06	1.14971e+07		cell organization and biogenesis;cellular component movement;regulation of biological process;response to stimulus	cytoplasm;cytoskeleton;cytosol;membrane	protein binding
Q9P265	Disco-interacting protein 2 homolog B OS=Homo sapiens GN=DIP2B PE=1 SV=3	DIP2B	0	7	5	1.776	0.355	0.850089	0.896825	4.78817e+06	3.23045e+06	699785	1.08838e+06		metabolic process	cytoplasm;membrane;nucleus	catalytic activity			Q9P265	Disco-interacting protein 2 homolog B OS=Homo sapiens GN=DIP2B PE=1 SV=3	0	10	10	DIP2B	1.175	0.44	0.957634	0.902841	58.05	6.33	1.79278e+06	661201	996420	848368		metabolic process	cytoplasm;membrane;nucleus	catalytic activity
P61978-3	Isoform 3 of Heterogeneous nuclear ribonucleoprotein K OS=Homo sapiens GN=HNRNPK	HNRNPK	0	30	3	1.158	0.347	0.800071	0.595896	2430172915	1110331105	8.07128e+08	1255409791		metabolic process;regulation of biological process;response to stimulus	cytoplasm;membrane;nucleus;spliceosomal complex	DNA binding;protein binding;RNA binding		mRNA Processing	P61978-3	Isoform 3 of Heterogeneous nuclear ribonucleoprotein K OS=Homo sapiens GN=HNRNPK	0	31	3	HNRNPK	1.064	0.487	0.346842	0.493774	62.09	17.98	2563283347	1888535698	1214861453	1972762242		metabolic process;regulation of biological process;response to stimulus	cytoplasm;membrane;nucleus;spliceosomal complex	DNA binding;protein binding;RNA binding	mRNA Processing
A0A0J9YX62	DnaJ homolog subfamily B member 6 OS=Homo sapiens GN=DNAJB6 PE=1 SV=1	DNAJB6	0	9	1	4.113	0.626	0.000342353	0.15633	3.87105e+07	1.26866e+07	3.46867e+07	5.39528e+07		cell organization and biogenesis;metabolic process;regulation of biological process	cytosol;membrane;nucleus	enzyme regulator activity;protein binding			A0A0J9YX62	DnaJ homolog subfamily B member 6 OS=Homo sapiens GN=DNAJB6 PE=1 SV=1	0	7	1	DNAJB6	3.659	1.125	0.0475414	0.218471	42.41	85.53	2.38878e+07	1.0417e+07	3.05523e+07	4.00693e+07		cell differentiation;cell organization and biogenesis;metabolic process;regulation of biological process	cytosol;membrane;nucleus	DNA binding;enzyme regulator activity;protein binding
J3KNL6	Protein transport protein Sec16A OS=Homo sapiens GN=SEC16A PE=1 SV=1	SEC16A	0	24	2	1.439	0.374	0.943071	0.955754	1.8251e+07	7.11269e+06	6.1254e+06	9.5277e+06		cell organization and biogenesis;transport	cytosol;endoplasmic reticulum;Golgi;membrane	protein binding			J3KNL6	Protein transport protein Sec16A OS=Homo sapiens GN=SEC16A PE=1 SV=1	0	24	24	SEC16A	1.409	0.52	0.855465	0.923219	58.62	17.48	2.502e+07	9.09318e+06	8.97471e+06	1.04315e+07		cell organization and biogenesis;transport	cytosol;endoplasmic reticulum;Golgi;membrane	protein binding
Q13033	Striatin-3 OS=Homo sapiens GN=STRN3 PE=1 SV=3	STRN3	0	18	1	1.287	0.414	0.992631	0.886693	1.64812e+07	7.93692e+06	6.50321e+06	1.01191e+07		regulation of biological process;response to stimulus	cytoplasm;Golgi;membrane;nucleus	protein binding			Q13033	Striatin-3 OS=Homo sapiens GN=STRN3 PE=1 SV=3	0	15	1	STRN3	0.702	0.405	0.608081	0.919152	24.74	13.04	1.30221e+07	1.3802e+07	4.76996e+06	1.00936e+07		regulation of biological process;response to stimulus	cytoplasm;Golgi;membrane;nucleus	protein binding
Q9H871	Protein RMD5 homolog A OS=Homo sapiens GN=RMND5A PE=1 SV=1	RMND5A	0	4	4	1.709	0.478	0.911397	0.993456	1.92989e+06	478929	594675	925686		metabolic process	cytoplasm;nucleus	catalytic activity;protein binding			Q9H871	Protein RMD5 homolog A OS=Homo sapiens GN=RMND5A PE=1 SV=1	0	5	5	RMND5A	1.864	0.538	0.837452	0.930971	26.09	27.1	938223	1.08905e+06	1.18443e+06	1.60341e+06		metabolic process	cytoplasm;nucleus	catalytic activity;protein binding
O43933	Peroxisome biogenesis factor 1 OS=Homo sapiens GN=PEX1 PE=1 SV=1	PEX1	0	18	18	0.9	0.309	0.755111	0.92777	1.7081e+07	9.50752e+06	2.61402e+06	4.07072e+06		cell organization and biogenesis;metabolic process;response to stimulus;transport	cytoplasm;cytosol;membrane	catalytic activity;nucleotide binding;protein binding;RNA binding	Peroxisome		O43933	Peroxisome biogenesis factor 1 OS=Homo sapiens GN=PEX1 PE=1 SV=1	0	22	22	PEX1	0.717	0.219	0.694431	0.427424	49.53	2.51	1.61538e+07	1.19881e+07	2.25195e+06	6.05789e+06		cell organization and biogenesis;metabolic process;response to stimulus;transport	cytoplasm;cytosol;membrane	catalytic activity;nucleotide binding;protein binding;RNA binding
Q6FI81	Anamorsin OS=Homo sapiens GN=CIAPIN1 PE=1 SV=2	CIAPIN1	0	12	12	1.227	0.224	0.938021	0.780559	5.22691e+07	1.09824e+07	6.19805e+06	9.65284e+06		cell death;cell organization and biogenesis;metabolic process;regulation of biological process	cytoplasm;mitochondrion;nucleus	catalytic activity;metal ion binding;protein binding			Q6FI81	Anamorsin OS=Homo sapiens GN=CIAPIN1 PE=1 SV=2	0	13	13	CIAPIN1	1.121	0.24	0.98983	0.698861	54.31	4.92	6.02184e+07	7.79682e+06	9.46133e+06	1.11379e+07		cell death;cell organization and biogenesis;metabolic process;regulation of biological process	cytoplasm;mitochondrion;nucleus	catalytic activity;metal ion binding;protein binding
Q68E01	Integrator complex subunit 3 OS=Homo sapiens GN=INTS3 PE=1 SV=1	INTS3	0	23	23	2.233	0.468	0.326313	0.734375	2.78646e+07	1.10518e+07	1.41257e+07	2.20024e+07		metabolic process;regulation of biological process;response to stimulus	cytoplasm;nucleus	protein binding			Q68E01	Integrator complex subunit 3 OS=Homo sapiens GN=INTS3 PE=1 SV=1	0	25	25	INTS3	2.433	0.658	0.1107	0.673258	62.32	30.1	2.89288e+07	2.11221e+07	2.74545e+07	5.13242e+07		metabolic process;regulation of biological process;response to stimulus	cytoplasm;nucleus	protein binding
A0A0Y0BS51	CUB domain containing protein 1 (Fragment) OS=Homo sapiens PE=2 SV=1	CDCP1	0	16	1	3.963	1.002	0.00260247	0.070366	2.10251e+07	9.78456e+06	2.61532e+07	4.07424e+07			extracellular;membrane	protein binding			A0A0Y0BS51	CUB domain containing protein 1 (Fragment) OS=Homo sapiens PE=2 SV=1	0	14	2	CDCP1	3.016	1.703	0.109125	0.046284	86.28	65.12	1.91538e+07	1.25855e+07	3.1881e+07	3.33737e+07			extracellular;membrane	protein binding
Q9Y2K7	Lysine-specific demethylase 2A OS=Homo sapiens GN=KDM2A PE=1 SV=3	KDM2A	0	20	19	4.51	0.932	0.00168375	0.108067	19748039	4.03679e+06	2.24031e+07	3.49143e+07		cell organization and biogenesis;metabolic process;regulation of biological process;response to stimulus	nucleus	catalytic activity;DNA binding;metal ion binding;protein binding			Q9Y2K7	Lysine-specific demethylase 2A OS=Homo sapiens GN=KDM2A PE=1 SV=3	0	16	16	KDM2A	3.821	1.509	0.0310416	0.111528	101.82	92.99	1.26686e+07	6.0799e+06	2.12396e+07	2.79341e+07		cell organization and biogenesis;metabolic process;regulation of biological process;response to stimulus	nucleus	catalytic activity;DNA binding;metal ion binding;protein binding
Q6JQN1-5	Isoform 5 of Acyl-CoA dehydrogenase family member 10 OS=Homo sapiens GN=ACAD10	ACAD10	0	16	16	1.435	0.477	0.94516	0.777772	1.97719e+07	4.55112e+06	4.69335e+06	7.31663e+06		metabolic process	mitochondrion;organelle lumen	catalytic activity;nucleotide binding			Q6JQN1-5	Isoform 5 of Acyl-CoA dehydrogenase family member 10 OS=Homo sapiens GN=ACAD10	0	15	15	ACAD10	1.488	0.88	0.792577	0.392269	89.67	61.02	1.5665e+07	1.1682e+07	9.97832e+06	1.75333e+07		metabolic process	mitochondrion;organelle lumen	catalytic activity;nucleotide binding
A8K6G9	cDNA FLJ76871, highly similar to Homo sapiens DEAH (Asp-Glu-Ala-His) box polypeptide 38 (DHX38), mRNA OS=Homo sapiens PE=2 SV=1	DHX38	0	19	19	1.599	0.495	0.769291	0.658898	2.87819e+07	1.33933e+07	1.43048e+07	2.23149e+07		metabolic process;transport	cytoplasm;membrane;nucleus;spliceosomal complex	catalytic activity;nucleotide binding;protein binding;RNA binding		mRNA Processing	A8K6G9	cDNA FLJ76871, highly similar to Homo sapiens DEAH (Asp-Glu-Ala-His) box polypeptide 38 (DHX38), mRNA OS=Homo sapiens PE=2 SV=1	0	21	21	DHX38	1.68	0.734	0.682944	0.613462	109.94	39.88	2.89687e+07	1.29523e+07	1.99433e+07	2.44797e+07		metabolic process;transport	cytoplasm;membrane;nucleus;spliceosomal complex	catalytic activity;nucleotide binding;protein binding;RNA binding	mRNA Processing
B4DU42	cDNA FLJ56153, highly similar to Homo sapiens transforming growth factor beta regulator 4 (TBRG4), transcript variant 1, mRNA OS=Homo sapiens PE=2 SV=1	TBRG4	0	23	23	1.546	0.431	0.422041	0.432427	1.86448e+08	8.61432e+07	8.60417e+07	1.34233e+08		metabolic process;regulation of biological process	mitochondrion	catalytic activity;protein binding;RNA binding			B4DU42	cDNA FLJ56153, highly similar to Homo sapiens transforming growth factor beta regulator 4 (TBRG4), transcript variant 1, mRNA OS=Homo sapiens PE=2 SV=1	0	20	20	TBRG4	1.115	0.543	0.466074	0.481	58.08	29.01	2.0319e+08	179711141	9.54799e+07	1.91298e+08		metabolic process;regulation of biological process	mitochondrion	catalytic activity;protein binding;RNA binding
O43583	Density-regulated protein OS=Homo sapiens GN=DENR PE=1 SV=2	DENR	0	6	6	0.92	0.464	0.726076	0.838713	1.28467e+07	9.68474e+06	7.21247e+06	1.126e+07		cell organization and biogenesis;metabolic process	ribosome	protein binding;RNA binding			O43583	Density-regulated protein OS=Homo sapiens GN=DENR PE=1 SV=2	0	7	7	DENR	0.733	0.326	0.709041	0.800863	63.24	9.07	1.82019e+07	4.7213e+06	5.61417e+06	3.65301e+06		cell organization and biogenesis;metabolic process	ribosome	protein binding;RNA binding
B4DMP4	cDNA FLJ53136, highly similar to Homo sapiens Vac14 homolog (VAC14), mRNA OS=Homo sapiens PE=2 SV=1	VAC14	0	11	1	0.794	0.229	0.636185	0.655255	1.25804e+07	6.90633e+06	3.66714e+06	5.72784e+06		metabolic process;regulation of biological process;response to stimulus	endoplasmic reticulum;membrane	protein binding;receptor activity			-1	-1	-1	-1	-1	-1	-1	-1	-1	-1	-1	-1	-1	-1	-1	-1	-1	-1	-1	-1	-1
B5MBX0	Sororin OS=Homo sapiens GN=CDCA5 PE=1 SV=1		0	6	6	8.014	2.446	0.00105619	0.0073351	3.29316e+06	2.58238e+06	6.0245e+06	9.41473e+06							B5MBX0	Sororin OS=Homo sapiens GN=CDCA5 PE=1 SV=1	0	4	4		10.586	4	0.01116	0.0169133	132.75	135.41	727055	549261	5.02272e+06	4.22347e+06
O75027-2	Isoform 2 of ATP-binding cassette sub-family B member 7, mitochondrial OS=Homo sapiens GN=ABCB7	ABCB7	0	15	3	1.037	0.221	0.859344	0.694791	2.19687e+07	2.36939e+07	1.07053e+07	1.67354e+07		cellular homeostasis;transport	membrane;mitochondrion	catalytic activity;nucleotide binding;transporter activity			O75027-2	Isoform 2 of ATP-binding cassette sub-family B member 7, mitochondrial OS=Homo sapiens GN=ABCB7	0	15	15	ABCB7	0.827	0.278	0.797778	0.713653	49.41	9.3	2.4719e+07	2.20495e+07	1.1214e+07	1.53692e+07		cellular homeostasis;transport	membrane;mitochondrion	catalytic activity;nucleotide binding;transporter activity
B3KXX7	cDNA FLJ46277 fis, clone TESTI4029731 OS=Homo sapiens PE=2 SV=1	RABL6	0	12	1	1.108	0.162	0.895265	0.33234	5.14334e+06	371621	395438	618283		regulation of biological process;response to stimulus	cytoplasm;nucleus	nucleotide binding;protein binding			B3KXX7	cDNA FLJ46277 fis, clone TESTI4029731 OS=Homo sapiens PE=2 SV=1	0	12	1	RABL6	0.984	1.066	0.900358	0.495892	69.69	95.88	8.51926e+06	2.39354e+06	1.49418e+06	1.75719e+06		regulation of biological process;response to stimulus	cytoplasm;nucleus	catalytic activity;nucleotide binding;protein binding
Q8N108-12	Isoform 2 of Mesoderm induction early response protein 1 OS=Homo sapiens GN=MIER1	MIER1	0	2	2	1.282	0.906	0.953512	0.744708	575736	468282	531616	831255		metabolic process;regulation of biological process;response to stimulus	cytoplasm	DNA binding;protein binding;signal transducer activity			Q8N108-12	Isoform 2 of Mesoderm induction early response protein 1 OS=Homo sapiens GN=MIER1	0	5	5	MIER1	2.89	1.009	0.590645	0.844558	63.53	27.28	328341	228843	1.4926e+06	455153		cell organization and biogenesis;metabolic process;regulation of biological process;response to stimulus	cytoplasm;nucleus	catalytic activity;DNA binding;protein binding;signal transducer activity
P50750-2	Isoform 2 of Cyclin-dependent kinase 9 OS=Homo sapiens GN=CDK9	CDK9	0	13	11	1.841	0.566	0.769291	0.618517	1.40253e+07	9.69392e+06	9.36813e+06	1.46508e+07		metabolic process		catalytic activity;nucleotide binding		Cardiac Hypertrophic Response; IL-9 Signaling Pathway; MicroRNAs in cardiomyocyte hypertrophy; Initiation of transcription and translation elongation at the HIV-1 LTR	P50750-2	Isoform 2 of Cyclin-dependent kinase 9 OS=Homo sapiens GN=CDK9	0	9	7	CDK9	1.425	0.274	0.824644	0.682614	69.51	6.35	2.66386e+07	9.02391e+06	1.23933e+07	1.26979e+07		cell proliferation;metabolic process;regulation of biological process;response to stimulus	chromosome;membrane	catalytic activity;DNA binding;nucleotide binding;protein binding;RNA binding	Cardiac Hypertrophic Response; IL-9 Signaling Pathway; MicroRNAs in cardiomyocyte hypertrophy; Initiation of transcription and translation elongation at the HIV-1 LTR
P21359	Neurofibromin OS=Homo sapiens GN=NF1 PE=1 SV=2	NF1	0	10	10	1.213	0.364	0.925073	0.91071	2.93333e+06	1.58379e+06	1.61503e+06	2.52597e+06		cell communication;cell differentiation;cell organization and biogenesis;metabolic process;regulation of biological process;response to stimulus;transport	cytoplasm;cytosol;membrane;nucleus	enzyme regulator activity;protein binding	Ras signaling pathway; MAPK signaling pathway; EGFR tyrosine kinase inhibitor resistance	Aryl Hydrocarbon Receptor; Mecp2 and Associated Rett Syndrome; MAPK Signaling Pathway; Signaling Pathways in Glioblastoma	P21359	Neurofibromin OS=Homo sapiens GN=NF1 PE=1 SV=2	0	10	10	NF1	1.365	0.565	0.973401	0.990227	27.63	20.79	2.39818e+06	1.35979e+06	1.22247e+06	1.76708e+06		cell communication;cell differentiation;cell organization and biogenesis;metabolic process;regulation of biological process;response to stimulus;transport	cytoplasm;cytosol;membrane;nucleus	enzyme regulator activity;protein binding	MAPK Signaling Pathway; Signaling Pathways in Glioblastoma; Aryl Hydrocarbon Receptor; Mecp2 and Associated Rett Syndrome
Q9NUQ7	Ufm1-specific protease 2 OS=Homo sapiens GN=UFSP2 PE=1 SV=3	UFSP2	0	13	13	0.875	0.331	0.663518	0.980723	20180403	1.19464e+07	4.74979e+06	7.4338e+06		metabolic process;regulation of biological process	cytoplasm;endoplasmic reticulum;nucleus	catalytic activity;protein binding			Q9NUQ7	Ufm1-specific protease 2 OS=Homo sapiens GN=UFSP2 PE=1 SV=3	0	13	13	UFSP2	0.773	0.444	0.70884	0.994472	64.53	22.29	2.31664e+07	1.59781e+07	9.02117e+06	1.05033e+07		metabolic process;regulation of biological process	cytoplasm;endoplasmic reticulum;nucleus	catalytic activity;protein binding
B3KM34	cDNA FLJ10132 fis, clone HEMBA1003046, highly similar to Mitochondrial-processing peptidase subunit beta, mitochondrial (EC 3.4.24.64) OS=Homo sapiens PE=2 SV=1	PMPCB	0	23	23	1.304	0.254	0.514183	0.945591	2.96816e+08	1.41583e+08	1.12356e+08	1.75892e+08		metabolic process	mitochondrion;organelle lumen	catalytic activity;metal ion binding			B3KM34	cDNA FLJ10132 fis, clone HEMBA1003046, highly similar to Mitochondrial-processing peptidase subunit beta, mitochondrial (EC 3.4.24.64) OS=Homo sapiens PE=2 SV=1	0	23	23	PMPCB	1.29	0.409	0.0731135	0.715681	62.56	13.28	3.63177e+08	264699398	1.43296e+08	3.39875e+08		metabolic process;transport	membrane;mitochondrion;organelle lumen	catalytic activity;metal ion binding
O60828	Polyglutamine-binding protein 1 OS=Homo sapiens GN=PQBP1 PE=1 SV=1	PQBP1	0	7	7	3.01	0.345	0.205691	0.989344	2.7029e+07	4.69383e+06	9.3636e+06	1.46624e+07		cell division;cell organization and biogenesis;metabolic process;regulation of biological process	cytoplasm;cytosol;membrane;nucleus;spliceosomal complex	DNA binding;protein binding	Spliceosome		O60828	Polyglutamine-binding protein 1 OS=Homo sapiens GN=PQBP1 PE=1 SV=1	0	8	8	PQBP1	1.78	0.384	0.715829	0.923983	20.79	5.88	2.36455e+07	6.02664e+06	9.01417e+06	1.14218e+07		cell division;cell organization and biogenesis;defense response;metabolic process;regulation of biological process;response to stimulus	cytoplasm;cytosol;membrane;nucleus;spliceosomal complex	DNA binding;protein binding
H7BZJ3	Protein disulfide-isomerase A3 (Fragment) OS=Homo sapiens GN=PDIA3 PE=1 SV=1		0	8	1	1.046	0.453	0.977028	0.256112	4.52036e+08	3.11648e+08	2.07355e+08	3.24701e+08		cellular homeostasis;regulation of biological process		catalytic activity			H7BZJ3	Protein disulfide-isomerase A3 (Fragment) OS=Homo sapiens GN=PDIA3 PE=1 SV=1	0	8	1		1.021	0.538	0.442292	0.3681	89.14	34.18	547696001	3.75323e+08	3.05147e+08	391399583		cellular homeostasis;regulation of biological process		catalytic activity
Q9Y3D0	Mitotic spindle-associated MMXD complex subunit MIP18 OS=Homo sapiens GN=FAM96B PE=1 SV=1	FAM96B	0	4	4	4.102	0.855	0.0768048	0.336387	6.93367e+06	1.70419e+06	5.8827e+06	9.21523e+06		cell organization and biogenesis;metabolic process	cytoplasm;cytoskeleton;cytosol;nucleus	protein binding			Q9Y3D0	Mitotic spindle-associated MMXD complex subunit MIP18 OS=Homo sapiens GN=FAM96B PE=1 SV=1	0	4	4	FAM96B	4.952	0.843	0.138511	0.674958	36.21	69.05	9.22869e+06	729766	6.01931e+06	2.40142e+06		cell organization and biogenesis;metabolic process	cytoplasm;cytoskeleton;cytosol;nucleus	protein binding
Q14697-2	Isoform 2 of Neutral alpha-glucosidase AB OS=Homo sapiens GN=GANAB	GANAB	0	52	3	1.05	0.365	0.972589	0.524272	8.24998e+08	4.77362e+08	3.06277e+08	4.79905e+08		metabolic process	Golgi;membrane;organelle lumen	catalytic activity;RNA binding			Q14697-2	Isoform 2 of Neutral alpha-glucosidase AB OS=Homo sapiens GN=GANAB	0	46	2	GANAB	1.034	0.488	0.417634	0.491071	56.16	16.93	1231921508	8.42324e+08	6.25735e+08	8.70052e+08		metabolic process	Golgi;membrane;organelle lumen	catalytic activity;RNA binding
V9GYX7	Actin-related protein 10 (Fragment) OS=Homo sapiens GN=ACTR10 PE=1 SV=1		0	5	1	0.656	0.306	0.396368	0.907365	1.42068e+07	3.73856e+06	2.39226e+06	3.74852e+06							V9GYX7	Actin-related protein 10 (Fragment) OS=Homo sapiens GN=ACTR10 PE=1 SV=1	0	5	1		1.019	1.244	0.902192	0.56593	23.73	68.75	3.27918e+06	1.69328e+06	1.20207e+06	2.02302e+06
B4DSI9	cDNA FLJ56483, highly similar to Eukaryotic translation initiation factor 4 gamma 1 OS=Homo sapiens PE=2 SV=1	EIF4G1	0	46	41	1.561	0.315	0.351627	0.743605	2.89283e+08	1.01566e+08	8.27592e+07	1.29695e+08		cell organization and biogenesis;defense response;metabolic process;regulation of biological process;response to stimulus	cytoplasm;cytosol;membrane;nucleus	nucleotide binding;protein binding;RNA binding;structural molecule activity		Translation Factors	B4DSI9	cDNA FLJ56483, highly similar to Eukaryotic translation initiation factor 4 gamma 1 OS=Homo sapiens PE=2 SV=1	0	46	40	EIF4G1	1.273	0.407	0.616633	0.798095	69.9	10.64	2.26388e+08	8.87924e+07	8.62332e+07	9.70777e+07		cell organization and biogenesis;defense response;metabolic process;regulation of biological process;response to stimulus	cytoplasm;cytosol;membrane;nucleus	nucleotide binding;protein binding;RNA binding;structural molecule activity	Translation Factors
B3KML9	cDNA FLJ11352 fis, clone HEMBA1000020, highly similar to Tubulin beta-2C chain OS=Homo sapiens PE=2 SV=1	TUBB4B	0	22	3	0.992	0.215	0.94179	0.934127	1485773007	5.90721e+08	3.87058e+08	6.06624e+08		cell organization and biogenesis;cellular component movement;defense response;response to stimulus;transport	cytoskeleton;cytosol;extracellular;nucleus;organelle lumen	catalytic activity;nucleotide binding;protein binding;RNA binding;structural molecule activity		Parkin-Ubiquitin Proteasomal System pathway; Pathogenic Escherichia coli infection	B3KML9	cDNA FLJ11352 fis, clone HEMBA1000020, highly similar to Tubulin beta-2C chain OS=Homo sapiens PE=2 SV=1	0	22	2	TUBB4B	0.669	0.269	0.857104	0.943457	30.09	4.74	1885804354	9.0351e+08	5.08939e+08	6.58032e+08		cell organization and biogenesis;cellular component movement;defense response;regulation of biological process;response to stimulus;transport	cytoskeleton;cytosol;extracellular;nucleus;organelle lumen	catalytic activity;nucleotide binding;protein binding;RNA binding;structural molecule activity	Pathogenic Escherichia coli infection; Parkin-Ubiquitin Proteasomal System pathway
Q15650	Activating signal cointegrator 1 OS=Homo sapiens GN=TRIP4 PE=1 SV=4	TRIP4	0	7	7		0.503		0.982931	1.13022e+06	375234	211244	331085		metabolic process;regulation of biological process;response to stimulus;transport	cytoplasm;cytoskeleton;cytosol;nucleus	catalytic activity;metal ion binding;protein binding			Q15650	Activating signal cointegrator 1 OS=Homo sapiens GN=TRIP4 PE=1 SV=4	0	6	6	TRIP4	0.97	0.614	0.892071	0.967626	79.68	5.02	2.46391e+06	1.34162e+06	1.35517e+06	1.89843e+06		metabolic process;regulation of biological process;response to stimulus;transport	cytoplasm;cytoskeleton;cytosol;nucleus	catalytic activity;metal ion binding;protein binding
P08195-2	Isoform 2 of 4F2 cell-surface antigen heavy chain OS=Homo sapiens GN=SLC3A2	SLC3A2	0	31	1	1.818	0.583	0.0110592	0.0770299	7.44444e+08	3.96872e+08	4.20033e+08	6.58645e+08		cell growth;cellular component movement;metabolic process;response to stimulus;transport	cell surface;cytosol;membrane;nucleus	catalytic activity;protein binding;RNA binding;transporter activity			P08195-2	Isoform 2 of 4F2 cell-surface antigen heavy chain OS=Homo sapiens GN=SLC3A2	0	27	27	SLC3A2	0.851	0.424	0.817928	0.67138	40.29	13.96	6.66697e+08	4.16973e+08	3.14426e+08	4.81348e+08		cell growth;cellular component movement;metabolic process;response to stimulus;transport	cell surface;cytosol;membrane;nucleus	catalytic activity;protein binding;RNA binding;transporter activity
Q9BTE6-3	Isoform 3 of Alanyl-tRNA editing protein Aarsd1 OS=Homo sapiens GN=AARSD1	PTGES3L-AARSD1; PTGES3L; AARSD1	0	5	5	0.653	0.221	0.486622	0.54911	1.48135e+06	74032	369139	579291		metabolic process		catalytic activity;nucleotide binding			-1	-1	-1	-1	-1	-1	-1	-1	-1	-1	-1	-1	-1	-1	-1	-1	-1	-1	-1	-1	-1
Q92887	Canalicular multispecific organic anion transporter 1 OS=Homo sapiens GN=ABCC2 PE=1 SV=3	ABCC2	0	8	7	2.289	0.477	0.622288	0.919052	5.41833e+06	2.11541e+06	4.72318e+06	7.41322e+06		cellular homeostasis;metabolic process;response to stimulus;transport	cell surface;membrane	catalytic activity;nucleotide binding;protein binding;transporter activity	Bile secretion; Antifolate resistance; ABC transporters; Platinum drug resistance	Codeine and Morphine Metabolism; Irinotecan Pathway; Photodynamic therapy-induced NFE2L2 (NRF2) survival signaling; Drug Induction of Bile Acid Pathway; Nuclear Receptors in Lipid Metabolism and Toxicity; NRF2 pathway; Constitutive Androstane Receptor Pathway	Q92887	Canalicular multispecific organic anion transporter 1 OS=Homo sapiens GN=ABCC2 PE=1 SV=3	0	6	5	ABCC2	2.473	0.429	0.546057	0.940841	81.8	23.22	7.58668e+06	2.55528e+06	3.60264e+06	5.11092e+06		cellular homeostasis;metabolic process;response to stimulus;transport	cell surface;membrane	catalytic activity;nucleotide binding;protein binding;transporter activity	Constitutive Androstane Receptor Pathway; Codeine and Morphine Metabolism; Irinotecan Pathway; Photodynamic therapy-induced NFE2L2 (NRF2) survival signaling; Drug Induction of Bile Acid Pathway; Nuclear Receptors in Lipid Metabolism and Toxicity; NRF2 pathway
Q9NP77	RNA polymerase II subunit A C-terminal domain phosphatase SSU72 OS=Homo sapiens GN=SSU72 PE=1 SV=1	SSU72	0	3	3	2.801	0.542	0.374452	0.807713	7.17736e+06	3.0547e+06	4.34709e+06	6.82377e+06		metabolic process;regulation of biological process	cytoplasm;cytosol;nucleus	catalytic activity;protein binding	mRNA surveillance pathway		Q9NP77	RNA polymerase II subunit A C-terminal domain phosphatase SSU72 OS=Homo sapiens GN=SSU72 PE=1 SV=1	0	3	3	SSU72	2.751	0.946	0.280965	0.601282	63.05	75.89	5.70297e+06	4.37203e+06	5.09817e+06	1.30338e+07		metabolic process;regulation of biological process	cytoplasm;cytosol;nucleus	catalytic activity;protein binding
P49841-2	Isoform 2 of Glycogen synthase kinase-3 beta OS=Homo sapiens GN=GSK3B	GSK3B	0	6	6	1.516	0.231	0.954153	0.600712	4.66039e+06	1.34502e+06	729718	1.14568e+06		cell differentiation;cell organization and biogenesis;cellular component movement;metabolic process;regulation of biological process;response to stimulus;transport	cytoplasm;cytosol;membrane;mitochondrion;nucleus	catalytic activity;nucleotide binding;protein binding		Copper homeostasis; Prolactin Signaling Pathway; Androgen receptor signaling pathway; Neural Crest Differentiation; Leptin signaling pathway; Notch Signaling Pathway; Regulation of Microtubule Cytoskeleton; Energy Metabolism; Focal Adhesion-PI3K-Akt-mTOR-signaling pathway; ErbB Signaling Pathway; Chemokine signaling pathway; Glycogen Metabolism; T-Cell antigen Receptor (TCR) pathway during Staphylococcus aureus infection; Angiopoietin Like Protein 8 Regulatory Pathway; Wnt Signaling Pathway; PI3	P49841-2	Isoform 2 of Glycogen synthase kinase-3 beta OS=Homo sapiens GN=GSK3B	0	7	6	GSK3B	1.885	0.628	0.82183	0.96555	19.31	28.44	3.96078e+06	1.51522e+06	2.33056e+06	2.73884e+06		cell organization and biogenesis;metabolic process;regulation of biological process;response to stimulus	cytoplasm;cytosol;membrane;mitochondrion;nucleus	catalytic activity;nucleotide binding;protein binding	IL-7 Signaling Pathway; Copper homeostasis; Prolactin Signaling Pathway; Androgen receptor signaling pathway; Neural Crest Differentiation; Leptin signaling pathway; Notch Signaling Pathway; Regulation of Microtubule Cytoskeleton; Energy Metabolism; Focal Adhesion-PI3K-Akt-mTOR-signaling pathway; ErbB Signaling Pathway; Chemokine signaling pathway; Glycogen Metabolism; T-Cell antigen Receptor (TCR) pathway during Staphylococcus aureus infection; Angiopoietin Like Protein 8 Regulatory Pathway; Wn
J3KPF3	4F2 cell-surface antigen heavy chain OS=Homo sapiens GN=SLC3A2 PE=1 SV=1	SLC3A2	0	31	1	1.818	0.583	0.0110179	0.0770299	7.45254e+08	3.96996e+08	4.20033e+08	6.59472e+08		cell growth;cellular component movement;metabolic process;response to stimulus;transport	cell surface;cytosol;membrane;nucleus	catalytic activity;protein binding;RNA binding;transporter activity			-1	-1	-1	-1	-1	-1	-1	-1	-1	-1	-1	-1	-1	-1	-1	-1	-1	-1	-1	-1	-1
P21281	V-type proton ATPase subunit B, brain isoform OS=Homo sapiens GN=ATP6V1B2 PE=1 SV=3	ATP6V1B2	0	22	22	1.003	0.251	0.821263	0.954067	6.66847e+07	3.41341e+07	2.40843e+07	3.78313e+07		cellular homeostasis;metabolic process;regulation of biological process;response to stimulus;transport	cytoplasm;cytosol;membrane	catalytic activity;nucleotide binding;protein binding;transporter activity	Synaptic vesicle cycle; Metabolic pathways; mTOR signaling pathway; Collecting duct acid secretion; Vibrio cholerae infection; Phagosome; Rheumatoid arthritis; Epithelial cell signaling in Helicobacter pylori infection; Oxidative phosphorylation		P21281	V-type proton ATPase subunit B, brain isoform OS=Homo sapiens GN=ATP6V1B2 PE=1 SV=3	0	20	20	ATP6V1B2	0.822	0.292	0.926756	0.885635	52.44	6.78	8.0698e+07	6.92686e+07	2.68085e+07	4.65677e+07		cellular homeostasis;metabolic process;regulation of biological process;response to stimulus;transport	cytoplasm;cytosol;membrane	catalytic activity;nucleotide binding;protein binding;transporter activity
P52435	DNA-directed RNA polymerase II subunit RPB11-a OS=Homo sapiens GN=POLR2J PE=1 SV=1	POLR2J	0	5	5	1.317	0.268	0.999463	0.834626	1.7203e+07	5.63618e+06	3.63874e+06	5.71593e+06		metabolic process;regulation of biological process;response to stimulus	nucleus	catalytic activity;DNA binding;protein binding	Epstein-Barr virus infection; Purine metabolism; Pyrimidine metabolism; RNA polymerase; Huntington's disease; Metabolic pathways	Eukaryotic Transcription Initiation	P52435	DNA-directed RNA polymerase II subunit RPB11-a OS=Homo sapiens GN=POLR2J PE=1 SV=1	0	5	5	POLR2J	1.291	0.274	0.92251	0.659088	41.93	3.47	1.51878e+07	8.84599e+06	3.48924e+06	1.09346e+07		metabolic process;regulation of biological process;response to stimulus	nucleus	catalytic activity;DNA binding;protein binding	Eukaryotic Transcription Initiation
Q6IPU0	Centromere protein P OS=Homo sapiens GN=CENPP PE=1 SV=1	CENPP	0	3	3	1.422	1.167	0.986304	0.69609	257135	238962	218902	343967		cell organization and biogenesis	chromosome;cytosol;nucleus	protein binding			Q6IPU0	Centromere protein P OS=Homo sapiens GN=CENPP PE=1 SV=1	0	2	2	CENPP	100	0.01	9.83e-17	9.53e-17			612989			629649		cell organization and biogenesis	chromosome;cytosol;nucleus	protein binding
Q9Y3Z3	Deoxynucleoside triphosphate triphosphohydrolase SAMHD1 OS=Homo sapiens GN=SAMHD1 PE=1 SV=2	SAMHD1	0	12	12	0.791	0.192	0.637545	0.429551	1.17057e+07	3.48397e+06	1.30754e+06	2.05515e+06		cell organization and biogenesis;defense response;metabolic process;regulation of biological process;response to stimulus	membrane;nucleus	catalytic activity;metal ion binding;nucleotide binding;protein binding;RNA binding			Q9Y3Z3	Deoxynucleoside triphosphate triphosphohydrolase SAMHD1 OS=Homo sapiens GN=SAMHD1 PE=1 SV=2	0	15	15	SAMHD1	0.592	0.269	0.503745	0.54562	20.63	6.69	1.44248e+07	6.48648e+06	1.90105e+06	3.06433e+06		cell organization and biogenesis;defense response;metabolic process;regulation of biological process;response to stimulus	membrane;nucleus	catalytic activity;metal ion binding;nucleotide binding;protein binding;RNA binding
P28074	Proteasome subunit beta type-5 OS=Homo sapiens GN=PSMB5 PE=1 SV=3	PSMB5	0	10	4	0.958	0.198	0.798165	0.77379	1.08344e+08	3.18533e+07	2.23686e+07	3.51701e+07		metabolic process;regulation of biological process;response to stimulus;transport	cytoplasm;cytosol;nucleus;proteasome	catalytic activity;protein binding	Proteasome	Proteasome Degradation	P28074	Proteasome subunit beta type-5 OS=Homo sapiens GN=PSMB5 PE=1 SV=3	0	11	11	PSMB5	0.725	0.228	0.769047	0.658208	51.71	4.51	9.46263e+07	4.32065e+07	3.0164e+07	5.05615e+07		metabolic process;regulation of biological process;response to stimulus;transport	cytoplasm;cytosol;nucleus;proteasome	catalytic activity;protein binding	Proteasome Degradation
P58335-4	Isoform 4 of Anthrax toxin receptor 2 OS=Homo sapiens GN=ANTXR2	ANTXR2	0	9	8	4.192	0.913	0.0550845	0.18563	8.28411e+06	4.86254e+06	9.76222e+06	1.53552e+07		transport	extracellular;membrane	metal ion binding;protein binding;receptor activity			P58335-4	Isoform 4 of Anthrax toxin receptor 2 OS=Homo sapiens GN=ANTXR2	0	9	8	ANTXR2	4.969	2.03	0.00433116	0.0117247	58.13	77.75	6.56737e+06	4.23324e+06	1.73567e+07	2.05299e+07		transport	extracellular;membrane	metal ion binding;protein binding;receptor activity
Q96D05-2	Isoform 2 of Uncharacterized protein C10orf35 OS=Homo sapiens GN=C10orf35	C10orf35	0	2	2	2.1	2.099	0.776076	0.211631	462674	779145	1.33191e+06	2.09523e+06				protein binding			Q96D05-2	Isoform 2 of Uncharacterized protein C10orf35 OS=Homo sapiens GN=C10orf35	0	2	2	C10orf35; FAM241B	3.416	1.959	0.455069	0.160463	85.32	33.7	2.92735e+06	2.48597e+06	5.34914e+06	2.56152e+06				protein binding
Q5H9N4	Putative uncharacterized protein DKFZp686L20222 OS=Homo sapiens GN=DKFZp686L20222 PE=3 SV=1	CDK1	0	16	14	1.714	0.492	0.43536	0.312721	8.33504e+07	3.40894e+07	3.81605e+07	6.00402e+07		cell death;cell differentiation;cell division;cell organization and biogenesis;cell proliferation;cellular component movement;metabolic process;regulation of biological process;response to stimulus	cytosol;membrane;mitochondrion;nucleus	catalytic activity;nucleotide binding;protein binding		Retinoblastoma (RB) in Cancer; Cell Cycle; ATM Signaling Pathway; TGF-beta Signaling Pathway; G1 to S cell cycle control	Q5H9N4	Putative uncharacterized protein DKFZp686L20222 OS=Homo sapiens GN=DKFZp686L20222 PE=3 SV=1	0	16	14	CDK1	1.118	0.515	0.880863	0.632046	71.2	14.98	9.66146e+07	3.74311e+07	4.81848e+07	43680820		cell death;cell differentiation;cell division;cell organization and biogenesis;cell proliferation;cellular component movement;metabolic process;regulation of biological process;response to stimulus	cytosol;membrane;mitochondrion;nucleus;organelle lumen	catalytic activity;nucleotide binding;protein binding;receptor activity	Retinoblastoma (RB) in Cancer; Cell Cycle; ATM Signaling Pathway; TGF-beta Signaling Pathway; G1 to S cell cycle control
Q01826-2	Isoform 2 of DNA-binding protein SATB1 OS=Homo sapiens GN=SATB1	SATB1	0	6	6	2.118	0.605	0.769291	0.866668	2.5902e+06	1.39564e+06	1.27593e+06	2.0076e+06		cell differentiation;cell organization and biogenesis;cell proliferation;metabolic process;regulation of biological process;response to stimulus	nucleus	DNA binding;protein binding			Q01826-2	Isoform 2 of DNA-binding protein SATB1 OS=Homo sapiens GN=SATB1	0	5	5	SATB1	2.282	1.086	0.677985	0.724018	130.58	116.37	210384	2.39371e+06	3.36738e+06	4.1615e+06		cell differentiation;cell organization and biogenesis;cell proliferation;metabolic process;regulation of biological process;response to stimulus	nucleus	DNA binding;protein binding
Q00796	Sorbitol dehydrogenase OS=Homo sapiens GN=SORD PE=1 SV=4	SORD	0	9	9	0.76	0.215	0.559453	0.655917	2.61067e+07	6.77405e+06	4.32344e+06	6.80319e+06		cellular component movement;metabolic process;response to stimulus	cytosol;membrane;mitochondrion	catalytic activity;metal ion binding;nucleotide binding;protein binding	Fructose and mannose metabolism; Pentose and glucuronate interconversions; Metabolic pathways	Polyol Pathway	Q00796	Sorbitol dehydrogenase OS=Homo sapiens GN=SORD PE=1 SV=4	0	11	11	SORD	0.794	0.291	0.718958	0.734297	58.2	6.97	2.99288e+07	1.85504e+07	9.42535e+06	1.24992e+07		cellular component movement;metabolic process;response to stimulus	cytosol;membrane;mitochondrion	catalytic activity;metal ion binding;nucleotide binding;protein binding	Polyol Pathway
P18085	ADP-ribosylation factor 4 OS=Homo sapiens GN=ARF4 PE=1 SV=3	ARF4	0	9	4	1.255	0.375	0.93824	0.661054	8.83446e+07	3.97763e+07	3.26414e+07	5.13884e+07		cellular component movement;metabolic process;regulation of biological process;response to stimulus;transport	cytoplasm;cytosol;Golgi;membrane	catalytic activity;nucleotide binding;protein binding;signal transducer activity			P18085	ADP-ribosylation factor 4 OS=Homo sapiens GN=ARF4 PE=1 SV=3	0	10	6	ARF4	0.934	0.423	0.938563	0.814469	70.87	9.87	1.31703e+08	8.49057e+07	5.84992e+07	7.91114e+07		cellular component movement;metabolic process;regulation of biological process;response to stimulus;transport	cytosol;Golgi;membrane	catalytic activity;nucleotide binding;protein binding;signal transducer activity
Q7L1Q6-3	Isoform 3 of Basic leucine zipper and W2 domain-containing protein 1 OS=Homo sapiens GN=BZW1	BZW1	0	18	15	1.742	0.511	0.589014	0.413112	4.69158e+07	2.13444e+07	1.85562e+07	2.92249e+07		metabolic process;regulation of biological process	cytoplasm;membrane	protein binding;RNA binding			Q7L1Q6-3	Isoform 3 of Basic leucine zipper and W2 domain-containing protein 1 OS=Homo sapiens GN=BZW1	0	17	14	BZW1	1.168	0.535	0.947416	0.859469	76.02	26.26	3.49445e+07	2.51582e+07	2.49062e+07	2.36214e+07		metabolic process;regulation of biological process	cytoplasm;membrane	protein binding;RNA binding
Q96QU8	Exportin-6 OS=Homo sapiens GN=XPO6 PE=1 SV=1	XPO6	0	4	4	2.077	0.707	0.775952	0.907559	308044	375559	438196	690305		transport	cytoplasm;cytosol;membrane;nucleus	protein binding;transporter activity			-1	-1	-1	-1	-1	-1	-1	-1	-1	-1	-1	-1	-1	-1	-1	-1	-1	-1	-1	-1	-1
Q9Y6D9	Mitotic spindle assembly checkpoint protein MAD1 OS=Homo sapiens GN=MAD1L1 PE=1 SV=2	MAD1L1	0	21	21	1.631	0.356	0.847012	0.970368	2.63587e+07	8.66068e+06	9.12164e+06	1.43735e+07		cell division;cell organization and biogenesis;regulation of biological process	chromosome;cytoplasm;cytoskeleton;cytosol;nucleus	protein binding	Progesterone-mediated oocyte maturation; Cell cycle; Viral carcinogenesis	Cell Cycle	Q9Y6D9	Mitotic spindle assembly checkpoint protein MAD1 OS=Homo sapiens GN=MAD1L1 PE=1 SV=2	0	16	16	MAD1L1	1.314	0.374	0.899132	0.910143	47.47	8.67	1.91187e+07	1.02962e+07	7.48777e+06	1.59539e+07		cell division;cell organization and biogenesis;regulation of biological process	chromosome;cytoplasm;cytoskeleton;cytosol;nucleus	protein binding	Cell Cycle
Q9BXW9-1	Isoform 1 of Fanconi anemia group D2 protein OS=Homo sapiens GN=FANCD2	FANCD2	0	3	3	0.692	0.066	0.562155	0.0633056	1.63594e+06	877580	629056	991244		cell organization and biogenesis;metabolic process;regulation of biological process;response to stimulus	chromosome;cytosol;nucleus	protein binding		DNA Damage Response; miRNA Regulation of DNA Damage Response	-1	-1	-1	-1	-1	-1	-1	-1	-1	-1	-1	-1	-1	-1	-1	-1	-1	-1	-1	-1	-1
A0A0S2Z319	BCL2-antagonist/killer 1 isoform 2 OS=Homo sapiens GN=BAK1 PE=2 SV=1	BAK1	0	3	3	0.981	0.348	0.782749	0.92767	4.68739e+06	2.08003e+06	2.80539e+06	4.4227e+06		cell death;cell organization and biogenesis;cell proliferation;cellular homeostasis;metabolic process;regulation of biological process;response to stimulus;transport	cytosol;endoplasmic reticulum;membrane;mitochondrion	metal ion binding;protein binding		Photodynamic therapy-induced HIF-1 survival signaling; Apoptosis	A0A0S2Z319	BCL2-antagonist/killer 1 isoform 2 OS=Homo sapiens GN=BAK1 PE=2 SV=1	0	4	4	BAK1	0.855	0.28	0.778568	0.599814	19.41	6.32	1.22379e+07	6.19785e+06	3.82148e+06	5.65087e+06		cell death;cell organization and biogenesis;cell proliferation;cellular homeostasis;metabolic process;regulation of biological process;response to stimulus;transport	cytosol;endoplasmic reticulum;membrane;mitochondrion	metal ion binding;protein binding	Apoptosis; Photodynamic therapy-induced HIF-1 survival signaling
B2RAH7	cDNA, FLJ94921, highly similar to Homo sapiens prolyl endopeptidase (PREP), mRNA OS=Homo sapiens PE=2 SV=1	PREP	0	20	20	0.924	0.305	0.767091	0.98019	3.62836e+07	1.62851e+07	9.08206e+06	1.43187e+07		metabolic process	cytoplasm;cytosol;membrane;nucleus	catalytic activity;protein binding	Renin-angiotensin system		B2RAH7	cDNA, FLJ94921, highly similar to Homo sapiens prolyl endopeptidase (PREP), mRNA OS=Homo sapiens PE=2 SV=1	0	24	24	PREP	0.703	0.301	0.587439	0.79135	26.08	3.96	4.30408e+07	1.49623e+07	1.64112e+07	1.51748e+07		metabolic process	cytoplasm;cytosol;membrane;nucleus	catalytic activity;protein binding
A8K6U7	cDNA FLJ78252, highly similar to Homo sapiens heterogeneous nuclear ribonucleoprotein U-like 1 (HNRPUL1), transcript variant 1, mRNA OS=Homo sapiens PE=2 SV=1	HNRNPUL1	0	31	31	1.079	0.255	0.992357	0.951798	296039965	124297152	7.59759e+07	1.19854e+08		metabolic process;regulation of biological process;response to stimulus	nucleus	protein binding;RNA binding			A8K6U7	cDNA FLJ78252, highly similar to Homo sapiens heterogeneous nuclear ribonucleoprotein U-like 1 (HNRPUL1), transcript variant 1, mRNA OS=Homo sapiens PE=2 SV=1	0	33	27	HNRNPUL1	0.914	0.394	0.734347	0.786872	46.62	10.73	327956793	2.1071e+08	1.27613e+08	1.97324e+08		metabolic process;regulation of biological process;response to stimulus	nucleus	protein binding;RNA binding
A0A087WVQ6	Clathrin heavy chain OS=Homo sapiens GN=CLTC PE=1 SV=1	CLTC	0	102	102	0.898	0.244	0.768566	0.973748	2538374549	1049300634	5.12366e+08	8.0839e+08	Deamidated [R578]	cell differentiation;cell division;cell organization and biogenesis;cellular component movement;metabolic process;regulation of biological process;response to stimulus;transport	cytosol;endosome;membrane;mitochondrion;vacuole	protein binding;RNA binding;structural molecule activity		VEGFA-VEGFR2 Signaling Pathway; Synaptic Vesicle Pathway; Complement and Coagulation Cascades	A0A087WVQ6	Clathrin heavy chain OS=Homo sapiens GN=CLTC PE=1 SV=1	0	98	98	CLTC	0.734	0.314	0.979809	0.959691	34.04	8.17	2415660512	1412958460	7.4688e+08	1008947346	Deamidated [R578]	cell differentiation;cell division;cell organization and biogenesis;cellular component movement;metabolic process;regulation of biological process;response to stimulus;transport	cytosol;endosome;membrane;mitochondrion;vacuole	protein binding;RNA binding;structural molecule activity	Synaptic Vesicle Pathway; Complement and Coagulation Cascades; VEGFA-VEGFR2 Signaling Pathway
Q08AM6	Protein VAC14 homolog OS=Homo sapiens GN=VAC14 PE=1 SV=1	VAC14	0	13	3	0.822	0.229	0.630099	0.705822	1.48683e+07	9.42442e+06	5.63818e+06	8.89672e+06		metabolic process;regulation of biological process;response to stimulus	endoplasmic reticulum;endosome;membrane	protein binding;receptor activity	HTLV-I infection; Viral carcinogenesis		Q08AM6	Protein VAC14 homolog OS=Homo sapiens GN=VAC14 PE=1 SV=1	0	14	14	VAC14	0.799	0.407	0.727387	0.955954	40.07	14.14	1.83827e+07	1.20953e+07	1.44075e+07	1.60447e+07		metabolic process;regulation of biological process;response to stimulus	endoplasmic reticulum;endosome;membrane	protein binding;receptor activity
Q7Z422	SUZ domain-containing protein 1 OS=Homo sapiens GN=SZRD1 PE=1 SV=1	SZRD1	0	3	3	1.099	0.335	0.871387	0.87075	4.48284e+06	1.91987e+06	1.14997e+06	1.81484e+06							Q7Z422	SUZ domain-containing protein 1 OS=Homo sapiens GN=SZRD1 PE=1 SV=1	0	3	3	SZRD1	1.043	0.489	0.879884	0.939616	41.56	25.06	3.57642e+06	2.1101e+06	1.85897e+06	2.52337e+06
P35080	Profilin-2 OS=Homo sapiens GN=PFN2 PE=1 SV=3	PFN2	0	6	6	1.099	0.286	0.918388	0.997469	5.42591e+07	1.59469e+07	1.42011e+07	2.24152e+07		cell organization and biogenesis;regulation of biological process	cytoplasm;cytoskeleton	catalytic activity;enzyme regulator activity;nucleotide binding;protein binding	Regulation of actin cytoskeleton; Shigellosis; Rap1 signaling pathway; Salmonella infection	Association Between Physico-Chemical Features and Toxicity Associated Pathways	-1	-1	-1	-1	-1	-1	-1	-1	-1	-1	-1	-1	-1	-1	-1	-1	-1	-1	-1	-1	-1
P22087	rRNA 2'-O-methyltransferase fibrillarin OS=Homo sapiens GN=FBL PE=1 SV=2	FBL	0	21	21	1.173	0.383	0.769291	0.459246	4.81174e+08	2.50119e+08	1.85828e+08	293449014		cell differentiation;cell organization and biogenesis;metabolic process	chromosome;membrane;nucleus	catalytic activity;protein binding;RNA binding	Ribosome biogenesis in eukaryotes		P22087	rRNA 2'-O-methyltransferase fibrillarin OS=Homo sapiens GN=FBL PE=1 SV=2	0	21	21	FBL	0.705	0.375	0.935828	0.808973	31.55	11.19	6.05743e+08	4.99071e+08	2.33117e+08	3.0954e+08		cell differentiation;cell organization and biogenesis;metabolic process	chromosome;membrane;nucleus	catalytic activity;protein binding;RNA binding
P06753-2	Isoform 2 of Tropomyosin alpha-3 chain OS=Homo sapiens GN=TPM3	TPM3	0	26	17	1.451	0.358	0.200197	0.551222	4.70193e+08	2.09992e+08	2.08451e+08	329236235		cell organization and biogenesis;cellular component movement	cytoskeleton;cytosol	protein binding;structural molecule activity		Striated Muscle Contraction	P06753-2	Isoform 2 of Tropomyosin alpha-3 chain OS=Homo sapiens GN=TPM3	0	26	17	TPM3	1.078	0.347	0.347277	0.884497	56.81	9.41	5.14997e+08	2.08954e+08	4.34782e+08	225163957		cell organization and biogenesis;cellular component movement	cytoskeleton;cytosol	protein binding;structural molecule activity	Striated Muscle Contraction
Q96SB4-3	Isoform 1 of SRSF protein kinase 1 OS=Homo sapiens GN=SRPK1	SRPK1	0	15	12	1.626	0.336	0.793116	0.999025	2.1187e+07	1.09402e+07	1.27495e+07	2.01425e+07		metabolic process		catalytic activity;nucleotide binding		mRNA Processing	Q96SB4-3	Isoform 1 of SRSF protein kinase 1 OS=Homo sapiens GN=SRPK1	0	15	12	SRPK1	1.072	0.386	0.979468	0.949877	110.71	12.63	3.43636e+07	1.67355e+07	1.22917e+07	1.6445e+07		cell organization and biogenesis;defense response;metabolic process;regulation of biological process;response to stimulus	cytoplasm;cytosol;endoplasmic reticulum;membrane;nucleus	catalytic activity;metal ion binding;nucleotide binding;protein binding;RNA binding	mRNA Processing
P04792	Heat shock protein beta-1 OS=Homo sapiens GN=HSPB1 PE=1 SV=2	HSPB1	0	15	15	1.057	0.264	0.960859	0.90788	4.36575e+08	1.88828e+08	1.23965e+08	1.9589e+08		cellular component movement;metabolic process;regulation of biological process;response to stimulus	cytoplasm;cytoskeleton;cytosol;membrane;nucleus;proteasome	enzyme regulator activity;protein binding;RNA binding	MAPK signaling pathway; Amoebiasis; Epstein-Barr virus infection; VEGF signaling pathway	VEGFA-VEGFR2 Signaling Pathway; p38 MAPK Signaling Pathway; Fas Ligand (FasL) pathway and Stress induction of Heat Shock Proteins (HSP) regulation; ATM Signaling Network in Development and Disease; Apoptosis-related network due to altered Notch3 in ovarian cancer; MAPK Signaling Pathway	P04792	Heat shock protein beta-1 OS=Homo sapiens GN=HSPB1 PE=1 SV=2	0	14	14	HSPB1	0.951	0.416	0.595458	0.696549	26.59	8.23	4.98697e+08	2.61764e+08	2.08677e+08	2.5347e+08		cellular component movement;metabolic process;regulation of biological process;response to stimulus	cytoplasm;cytoskeleton;cytosol;membrane;nucleus;proteasome	enzyme regulator activity;protein binding;RNA binding	ATM Signaling Network in Development and Disease; Apoptosis-related network due to altered Notch3 in ovarian cancer; MAPK Signaling Pathway; VEGFA-VEGFR2 Signaling Pathway; p38 MAPK Signaling Pathway; Fas Ligand (FasL) pathway and Stress induction of Heat Shock Proteins (HSP) regulation
P48454-3	Isoform 3 of Serine/threonine-protein phosphatase 2B catalytic subunit gamma isoform OS=Homo sapiens GN=PPP3CC	PPP3CC	0	3	2	0.852	0.686	0.69052	0.682993	5.39184e+06	3.79192e+06	1.80135e+06	2.8472e+06		metabolic process;regulation of biological process	cytosol;mitochondrion	catalytic activity;metal ion binding;protein binding		Energy Metabolism; G Protein Signaling Pathways; Alzheimers Disease; Amyotrophic lateral sclerosis (ALS); MAPK Signaling Pathway; Initiation of transcription and translation elongation at the HIV-1 LTR	P48454-3	Isoform 3 of Serine/threonine-protein phosphatase 2B catalytic subunit gamma isoform OS=Homo sapiens GN=PPP3CC	0	4	1	PPP3CC	0.65	0.452	0.55404	0.906421	50.69	19.53	4.96153e+06	2.29816e+06	3.25867e+06	2.60289e+06		metabolic process;regulation of biological process	cytosol;mitochondrion	catalytic activity;metal ion binding;protein binding	Amyotrophic lateral sclerosis (ALS); MAPK Signaling Pathway; Initiation of transcription and translation elongation at the HIV-1 LTR; Energy Metabolism; G Protein Signaling Pathways; Alzheimers Disease
H7BZ11	Protein RPL36A-HNRNPH2 OS=Homo sapiens GN=RPL36A-HNRNPH2 PE=3 SV=2		0	3	3	0.571	0.21	0.374937	0.517137	1.19319e+06	1.34497e+06	221565	350356		metabolic process	cytosol;membrane;ribosome	structural molecule activity			-1	-1	-1	-1	-1	-1	-1	-1	-1	-1	-1	-1	-1	-1	-1	-1	-1	-1	-1	-1	-1
P61978-2	Isoform 2 of Heterogeneous nuclear ribonucleoprotein K OS=Homo sapiens GN=HNRNPK	HNRNPK	0	29	2	1.158	0.343	0.800071	0.613326	2575059175	1187068029	8.4208e+08	1331998158		metabolic process;regulation of biological process;response to stimulus	cytoplasm;membrane;nucleus;spliceosomal complex	DNA binding;protein binding;RNA binding		mRNA Processing	P61978-2	Isoform 2 of Heterogeneous nuclear ribonucleoprotein K OS=Homo sapiens GN=HNRNPK	0	30	2	HNRNPK	1.079	0.488	0.317525	0.491149	58.27	16.43	2652805679	1968065237	1260013750	2074834948		metabolic process;regulation of biological process;response to stimulus	cytoplasm;membrane;nucleus;spliceosomal complex	DNA binding;protein binding;RNA binding	mRNA Processing
P27144	Adenylate kinase 4, mitochondrial OS=Homo sapiens GN=AK4 PE=1 SV=1	AK4; LOC100507855	0	13	13	0.935	0.253	0.828821	0.947925	5.13745e+08	1.99379e+08	1.08755e+08	1.72091e+08		metabolic process;response to stimulus	mitochondrion;organelle lumen	catalytic activity;nucleotide binding	Thiamine metabolism; Metabolic pathways; Purine metabolism		P27144	Adenylate kinase 4, mitochondrial OS=Homo sapiens GN=AK4 PE=1 SV=1	0	13	13	AK4; LOC100507855	0.718	0.359	0.962608	0.854792	32.87	9.24	5.44851e+08	4.13098e+08	2.03221e+08	2.69034e+08		metabolic process;response to stimulus	mitochondrion;organelle lumen	catalytic activity;nucleotide binding
Q9UNF0	Protein kinase C and casein kinase substrate in neurons protein 2 OS=Homo sapiens GN=PACSIN2 PE=1 SV=2	PACSIN2	0	9	9	1.229	0.299	0.917984	0.832199	9.55394e+06	6.03579e+06	1.56391e+06	2.4754e+06		cell organization and biogenesis;regulation of biological process;transport	cytoplasm;cytoskeleton;cytosol;endosome;membrane	protein binding;transporter activity			Q9UNF0	Protein kinase C and casein kinase substrate in neurons protein 2 OS=Homo sapiens GN=PACSIN2 PE=1 SV=2	0	10	10	PACSIN2	0.986	0.47	0.909405	0.979216	50.48	8.79	1.15364e+07	4.60804e+06	3.51235e+06	3.65498e+06		cell organization and biogenesis;regulation of biological process;transport	cytoplasm;cytoskeleton;cytosol;endosome;membrane	protein binding;transporter activity
Q9BU61	NADH dehydrogenase [ubiquinone] 1 alpha subcomplex assembly factor 3 OS=Homo sapiens GN=NDUFAF3 PE=1 SV=1	NDUFAF3	0	6	6	0.899	0.325	0.705583	0.869105	6.55891e+07	4.57273e+07	1.80558e+07	2.86008e+07		cell organization and biogenesis	membrane;mitochondrion;nucleus	protein binding			Q9BU61	NADH dehydrogenase [ubiquinone] 1 alpha subcomplex assembly factor 3 OS=Homo sapiens GN=NDUFAF3 PE=1 SV=1	0	7	7	NDUFAF3	0.737	0.27	0.799179	0.819888	57.5	7.25	8.38331e+07	4.725e+07	1.45048e+07	2.97652e+07		cell organization and biogenesis	membrane;mitochondrion;nucleus	protein binding
J3KQJ1	Sulfatase-modifying factor 2 OS=Homo sapiens GN=SUMF2 PE=1 SV=1		0	10	10	1.151	0.34	0.982159	0.808674	7.25067e+07	3.67025e+07	2.33344e+07	3.69629e+07							J3KQJ1	Sulfatase-modifying factor 2 OS=Homo sapiens GN=SUMF2 PE=1 SV=1	0	11	11		1.398	0.446	0.480704	0.79563	65.32	16.7	9.36203e+07	6.19734e+07	3.7819e+07	8.04575e+07
A0AVF1	Intraflagellar transport protein 56 OS=Homo sapiens GN=TTC26 PE=2 SV=1	TTC26	0.001	2	2	0.451	0.194	0.198423	0.48601	1.24891e+06	1.06183e+06	242114	383872		cell organization and biogenesis;cellular component movement;regulation of biological process;response to stimulus;transport		protein binding			A0AVF1	Intraflagellar transport protein 56 OS=Homo sapiens GN=TTC26 PE=2 SV=1	0	3	3	TTC26	2.89	1.259	0.61087	0.718626	17.85	24.97	935233	136367	858213	432568		cell organization and biogenesis;cellular component movement;regulation of biological process;response to stimulus;transport		protein binding
Q4KMQ2-2	Isoform 2 of Anoctamin-6 OS=Homo sapiens GN=ANO6	ANO6	0	7	7	1.328	0.579	0.995027	0.596582	1.19739e+07	7.01373e+06	5.66394e+06	8.98143e+06		cell organization and biogenesis;cellular component movement;cellular homeostasis;coagulation;regulation of biological process;response to stimulus;transport	cell surface;cytosol;membrane	protein binding;transporter activity			Q4KMQ2-2	Isoform 2 of Anoctamin-6 OS=Homo sapiens GN=ANO6	0	9	9	ANO6	1.471	0.948	0.793939	0.370994	72.93	78.93	1.46778e+07	1.15762e+07	1.22056e+07	1.99976e+07		cell organization and biogenesis;cellular component movement;cellular homeostasis;coagulation;regulation of biological process;response to stimulus;transport	cell surface;cytosol;membrane	protein binding;transporter activity
Q9Y696	Chloride intracellular channel protein 4 OS=Homo sapiens GN=CLIC4 PE=1 SV=4	CLIC4	0	10	10	1.483	0.468	0.944723	0.803444	1.48791e+07	7.68949e+06	7.632e+06	1.21026e+07		cell differentiation;cell organization and biogenesis;cellular homeostasis;metabolic process;regulation of biological process;response to stimulus;transport	cell surface;cytoplasm;cytoskeleton;cytosol;membrane;mitochondrion;nucleus	catalytic activity;protein binding;transporter activity			Q9Y696	Chloride intracellular channel protein 4 OS=Homo sapiens GN=CLIC4 PE=1 SV=4	0	11	10	CLIC4	1.257	0.63	0.919775	0.797702	60.23	30.77	1.93359e+07	1.08343e+07	1.008e+07	1.23186e+07		cell differentiation;cell organization and biogenesis;cellular homeostasis;metabolic process;regulation of biological process;response to stimulus;transport	cell surface;cytoplasm;cytoskeleton;cytosol;membrane;mitochondrion;nucleus	catalytic activity;protein binding;transporter activity
B5ME97	Septin 10, isoform CRA_c OS=Homo sapiens GN=SEPT10 PE=1 SV=2	2010-09-01	0	11	10	1.063	0.233	0.883115	0.79161	37899035	1.6406e+07	1.04254e+07	1.65347e+07		cell division	cytoplasm;cytoskeleton	nucleotide binding;protein binding			B5ME97	Septin 10, isoform CRA_c OS=Homo sapiens GN=SEPT10 PE=1 SV=2	0	13	12	2010-09-01	0.962	0.325	0.942536	0.927907	36.76	5.92	5.8156e+07	2.00556e+07	1.33532e+07	2.2149e+07		cell division	cytoplasm;cytoskeleton	nucleotide binding;protein binding
Q5H8A4	GPI ethanolamine phosphate transferase 2 OS=Homo sapiens GN=PIGG PE=1 SV=1	PIGG	0	2	2	1.848	0.589	0.869304	0.970174	566073	952926	693366	1.09972e+06		metabolic process	endoplasmic reticulum;membrane	catalytic activity;metal ion binding	Glycosylphosphatidylinositol (GPI)-anchor biosynthesis		Q5H8A4	GPI ethanolamine phosphate transferase 2 OS=Homo sapiens GN=PIGG PE=1 SV=1	0	5	5	PIGG	0.961	0.539	0.880863	0.988152	93.68	28.58	7.02652e+06	1.20925e+06	933381	1.13052e+06		metabolic process	endoplasmic reticulum;membrane	catalytic activity;metal ion binding
Q9NSI6-2	Isoform B of Bromodomain and WD repeat-containing protein 1 OS=Homo sapiens GN=BRWD1	BRWD1	0	11	9	2.686	0.999	0.303827	0.157942	9.70057e+06	4.2804e+06	8.64366e+06	1.37114e+07		cell organization and biogenesis;metabolic process;regulation of biological process	cytosol;nucleus	protein binding			-1	-1	-1	-1	-1	-1	-1	-1	-1	-1	-1	-1	-1	-1	-1	-1	-1	-1	-1	-1	-1
Q63ZY3	KN motif and ankyrin repeat domain-containing protein 2 OS=Homo sapiens GN=KANK2 PE=1 SV=1	KANK2	0	5	5	5.925	0.826	0.0813204	0.808183	930841	242277	1.08407e+06	1.71981e+06		cell death;metabolic process;regulation of biological process	cytoplasm;mitochondrion	protein binding			Q63ZY3	KN motif and ankyrin repeat domain-containing protein 2 OS=Homo sapiens GN=KANK2 PE=1 SV=1	0	11	11	KANK2	4.585	1.033	0.151349	0.736367	50.19	104.82	1.08393e+06	397974	2.07956e+06	3.793e+06		cell death;metabolic process;regulation of biological process	cytoplasm;mitochondrion	protein binding
P15927-3	Isoform 3 of Replication protein A 32 kDa subunit OS=Homo sapiens GN=RPA2	RPA2	0	5	5	0.89	0.202	0.719469	0.587593	1.78055e+07	7.02599e+06	6.89466e+06	1.094e+07		cell organization and biogenesis;metabolic process;regulation of biological process;response to stimulus	chromosome;nucleus	DNA binding;protein binding		DNA Replication; miRNA Regulation of DNA Damage Response; Retinoblastoma (RB) in Cancer; G1 to S cell cycle control; DNA Damage Response	P15927-3	Isoform 3 of Replication protein A 32 kDa subunit OS=Homo sapiens GN=RPA2	0	6	6	RPA2	0.77	0.316	0.700405	0.830304	34.76	4.6	2.68695e+07	1.30113e+07	1.00537e+07	1.38431e+07		cell organization and biogenesis;cellular homeostasis;metabolic process;regulation of biological process;response to stimulus	chromosome;nucleus	DNA binding;protein binding	DNA Replication; miRNA Regulation of DNA Damage Response; Retinoblastoma (RB) in Cancer; G1 to S cell cycle control; DNA Damage Response
P05198	Eukaryotic translation initiation factor 2 subunit 1 OS=Homo sapiens GN=EIF2S1 PE=1 SV=3	EIF2S1	0	28	28	1.156	0.296	0.954337	0.860593	2.02086e+08	8.07524e+07	6.00401e+07	9.52814e+07	Deamidated [R173]	cell communication;metabolic process;regulation of biological process;response to stimulus;transport	cytoplasm;cytosol;membrane;nucleus;ribosome	protein binding;RNA binding	Hepatitis C; RNA transport; Protein processing in endoplasmic reticulum; Herpes simplex infection; Non-alcoholic fatty liver disease (NAFLD); Influenza A; Measles; Apoptosis	Brain-Derived Neurotrophic Factor (BDNF) signaling pathway; Translation Factors	P05198	Eukaryotic translation initiation factor 2 subunit 1 OS=Homo sapiens GN=EIF2S1 PE=1 SV=3	0	34	34	EIF2S1	0.701	0.262	0.857106	0.905478	30.21	5.53	2.76002e+08	1.45182e+08	8.46622e+07	9.87046e+07		cell communication;metabolic process;regulation of biological process;response to stimulus;transport	cytoplasm;cytosol;membrane;nucleus;ribosome	protein binding;RNA binding	Translation Factors; Brain-Derived Neurotrophic Factor (BDNF) signaling pathway
A0A1C7CYX9	Dihydropyrimidinase-related protein 2 OS=Homo sapiens GN=DPYSL2 PE=1 SV=1	DPYSL2	0	32	2	0.867	0.223	0.731471	0.940364	2.72852e+08	1.77985e+08	3.16448e+07	5.02253e+07		cell organization and biogenesis;cellular component movement;metabolic process;regulation of biological process;response to stimulus;transport	cytoplasm;cytosol;membrane;mitochondrion	catalytic activity;protein binding		Brain-Derived Neurotrophic Factor (BDNF) signaling pathway; Regulation of Microtubule Cytoskeleton	A0A1C7CYX9	Dihydropyrimidinase-related protein 2 OS=Homo sapiens GN=DPYSL2 PE=1 SV=1	0	33	14	DPYSL2	0.919	0.31	0.967577	0.995031	37.86	5.28	1.90777e+08	1.11101e+08	6.51898e+07	7.93661e+07		cell organization and biogenesis;cellular component movement;metabolic process;regulation of biological process;response to stimulus;transport	cytoplasm;cytosol;membrane;mitochondrion	catalytic activity;protein binding	Regulation of Microtubule Cytoskeleton; Brain-Derived Neurotrophic Factor (BDNF) signaling pathway
Q8IWB7	WD repeat and FYVE domain-containing protein 1 OS=Homo sapiens GN=WDFY1 PE=1 SV=1	WDFY1	0	8	8	1.223	0.497	0.960508	0.766776	1.52227e+07	8.09849e+06	5.77202e+06	9.1611e+06		regulation of biological process	cytosol;endosome;nucleus	metal ion binding;protein binding			Q8IWB7	WD repeat and FYVE domain-containing protein 1 OS=Homo sapiens GN=WDFY1 PE=1 SV=1	0	10	10	WDFY1	1.388	0.52	0.854525	0.906577	48.7	16.05	1.75131e+07	1.49932e+07	6.37175e+06	1.01965e+07		regulation of biological process	cytosol;endosome;nucleus	metal ion binding;protein binding
Q9ULF5	Zinc transporter ZIP10 OS=Homo sapiens GN=SLC39A10 PE=1 SV=2	SLC39A10	0	9	9	2.331	0.668	0.510426	0.572368	7.77982e+06	4.01049e+06	5.63517e+06	8.94596e+06		cellular homeostasis;regulation of biological process;transport	membrane	transporter activity		Zinc homeostasis; NRF2 pathway	Q9ULF5	Zinc transporter ZIP10 OS=Homo sapiens GN=SLC39A10 PE=1 SV=2	0	11	11	SLC39A10	6.552	1.29	0.000955306	0.25186	124.1	93.55	8.26997e+06	3.9822e+06	9.11936e+06	1.8559e+07		cellular homeostasis;regulation of biological process;transport	membrane	transporter activity	NRF2 pathway; Zinc homeostasis
B4DMB4	Synaptobrevin-like 1, isoform CRA_a OS=Homo sapiens GN=SYBL1 PE=2 SV=1	VAMP7	0	6	1	1.619	1.148	0.92651	0.220378	7.91953e+06	3.28622e+06	2.60612e+06	4.13761e+06		cell organization and biogenesis;cellular component movement;regulation of biological process;transport	cell surface;cytoplasm;membrane	protein binding			-1	-1	-1	-1	-1	-1	-1	-1	-1	-1	-1	-1	-1	-1	-1	-1	-1	-1	-1	-1	-1
Q9NQA3	WAS protein family homolog 6 OS=Homo sapiens GN=WASH6P PE=1 SV=3	WASH6P	0	3	3	1.237	0.238	0.938922	0.675365	1.91624e+06	781305	576827	915840		cell organization and biogenesis;regulation of biological process;transport	cytosol;endosome;membrane	protein binding			Q9NQA3	WAS protein family homolog 6 OS=Homo sapiens GN=WASH6P PE=1 SV=3	0	4	4	WASH6P	1.223	0.323	0.970339	0.756064	46.75	6.04	2.77056e+06	489948	918338	597049		cell organization and biogenesis;regulation of biological process;transport	cytosol;endosome;membrane	protein binding
A6NMQ1	DNA polymerase OS=Homo sapiens GN=POLA1 PE=1 SV=1	POLA1	0	11	11	2.293	0.678	0.671549	0.756546	1.59723e+06	1.86012e+06	3.14354e+06	4.99147e+06		cell organization and biogenesis;cell proliferation;metabolic process;regulation of biological process;response to stimulus	chromosome;cytosol;nucleus	catalytic activity;DNA binding;metal ion binding;nucleotide binding;protein binding		DNA Replication; Retinoblastoma (RB) in Cancer; Nucleotide Metabolism	A6NMQ1	DNA polymerase OS=Homo sapiens GN=POLA1 PE=1 SV=1	0	8	8	POLA1	1.32	0.592	0.98095	0.972473	124.18	35.72	4.43806e+06	3.21383e+06	2.29193e+06	2.25869e+06		cell organization and biogenesis;cell proliferation;cellular homeostasis;metabolic process;regulation of biological process;response to stimulus	chromosome;cytosol;nucleus	catalytic activity;DNA binding;metal ion binding;nucleotide binding;protein binding	Retinoblastoma (RB) in Cancer; Nucleotide Metabolism; DNA Replication
Q9NSI2	Protein FAM207A OS=Homo sapiens GN=FAM207A PE=1 SV=2	FAM207A	0	4	4	5.219	1.274	0.114947	0.477916	777850	252072	1.53362e+06	2.43519e+06				protein binding			Q9NSI2	Protein FAM207A OS=Homo sapiens GN=FAM207A PE=1 SV=2	0	5	5	FAM207A	4.137	0.87	0.277224	0.914372	25.76	48.54	658726	305313	1.44259e+06	1.71835e+06				protein binding
H3BMQ5	ATP-dependent RNA helicase DDX19B (Fragment) OS=Homo sapiens GN=DDX19B PE=1 SV=1		0	8	2	0.813	0.16	0.631142	0.400435	4.8862e+07	1.70598e+07	6.56969e+06	1.04326e+07				nucleotide binding			-1	-1	-1	-1	-1	-1	-1	-1	-1	-1	-1	-1	-1	-1	-1	-1	-1	-1	-1	-1	-1
A8KAQ5	cDNA FLJ77404, highly similar to Homo sapiens small nuclear ribonucleoprotein 70kDa polypeptide (RNP antigen) (SNRP70), transcript variant 1, mRNA OS=Homo sapiens PE=2 SV=1	SNRNP70	0	17	17	0.881	0.223	0.735818	0.937849	2.25719e+08	9.77271e+07	5.40388e+07	8.59085e+07		metabolic process;regulation of biological process;response to stimulus	cytoplasm;nucleus;spliceosomal complex	nucleotide binding;protein binding;RNA binding		mRNA Processing	A8KAQ5	cDNA FLJ77404, highly similar to Homo sapiens small nuclear ribonucleoprotein 70kDa polypeptide (RNP antigen) (SNRP70), transcript variant 1, mRNA OS=Homo sapiens PE=2 SV=1	0	16	16	SNRNP70	0.613	0.265	0.721514	0.901029	25.25	4.92	3.32654e+08	1.73054e+08	1.00911e+08	1.30002e+08		metabolic process;regulation of biological process;response to stimulus	cytoplasm;nucleus;spliceosomal complex	protein binding;RNA binding	mRNA Processing
P14550	Alcohol dehydrogenase [NADP(+)] OS=Homo sapiens GN=AKR1A1 PE=1 SV=3	AKR1A1	0	10	10	0.968	0.257	0.782285	0.827824	3.44254e+07	6.70812e+06	2.67689e+06	4.25636e+06		metabolic process	cytosol;membrane	catalytic activity;protein binding	Glycolysis / Gluconeogenesis; Pentose and glucuronate interconversions; Metabolic pathways; Glycerolipid metabolism	Metapathway biotransformation; Benzo(a)pyrene metabolism	P14550	Alcohol dehydrogenase [NADP(+)] OS=Homo sapiens GN=AKR1A1 PE=1 SV=3	0	10	10	AKR1A1	0.489	0.376	0.196939	0.975742	19.75	9.28	7.39546e+07	2.41486e+07	4.83162e+06	4.25192e+06		metabolic process	cytosol;membrane	catalytic activity;protein binding	Benzo(a)pyrene metabolism; Metapathway biotransformation
P21283	V-type proton ATPase subunit C 1 OS=Homo sapiens GN=ATP6V1C1 PE=1 SV=4	ATP6V1C1	0	10	10	1.233	0.387	0.963109	0.959093	1.17954e+07	7.11244e+06	6.49041e+06	1.03216e+07		cellular homeostasis;regulation of biological process;response to stimulus;transport	cytoplasm;cytosol;membrane	catalytic activity;protein binding;transporter activity	Synaptic vesicle cycle; Metabolic pathways; mTOR signaling pathway; Collecting duct acid secretion; Vibrio cholerae infection; Phagosome; Rheumatoid arthritis; Epithelial cell signaling in Helicobacter pylori infection; Oxidative phosphorylation		P21283	V-type proton ATPase subunit C 1 OS=Homo sapiens GN=ATP6V1C1 PE=1 SV=4	0	10	10	ATP6V1C1	1.07	0.52	0.978402	0.898719	63	11.59	1.46889e+07	6.73514e+06	9.75898e+06	1.10248e+07		cellular homeostasis;regulation of biological process;response to stimulus;transport	cytoplasm;cytosol;membrane	catalytic activity;protein binding;transporter activity
Q68D08	Putative uncharacterized protein DKFZp686B04128 OS=Homo sapiens GN=DKFZp686B04128 PE=2 SV=1	FAM49B	0	10	10	0.908	0.159	0.752308	0.388674	3.21441e+07	1.72386e+07	8.17712e+06	1.30142e+07		transport	extracellular;membrane;organelle lumen	protein binding			Q68D08	Putative uncharacterized protein DKFZp686B04128 OS=Homo sapiens GN=DKFZp686B04128 PE=2 SV=1	0	11	11	FAM49B	0.738	0.28	0.669126	0.71637	29.98	5.41	3.43866e+07	2.10039e+07	8.88953e+06	1.38669e+07		regulation of biological process;transport	extracellular;membrane;organelle lumen	protein binding
R4GMU1	GDH/6PGL endoplasmic bifunctional protein OS=Homo sapiens GN=H6PD PE=1 SV=1	H6PD	0	19	19	1.26	0.464	0.967755	0.728604	2.71264e+07	1.88757e+07	1.62316e+07	2.58406e+07		metabolic process;response to stimulus	cytoplasm;mitochondrion;organelle lumen	catalytic activity;nucleotide binding			R4GMU1	GDH/6PGL endoplasmic bifunctional protein OS=Homo sapiens GN=H6PD PE=1 SV=1	0	24	24	H6PD	1.233	0.603	0.723613	0.586668	106.75	43.06	4.63935e+07	4.20544e+07	2.85566e+07	5.02558e+07		metabolic process;response to stimulus	cytoplasm;mitochondrion;organelle lumen	catalytic activity;nucleotide binding
P41229	Lysine-specific demethylase 5C OS=Homo sapiens GN=KDM5C PE=1 SV=2	KDM5C	0	10	8	1.933	0.629	0.803644	0.803067	1.3797e+06	1.24089e+06	3.33562e+06	5.31086e+06	Deamidated [R828]	cell organization and biogenesis;metabolic process;regulation of biological process;response to stimulus	cytosol;nucleus	catalytic activity;DNA binding;metal ion binding;protein binding			P41229	Lysine-specific demethylase 5C OS=Homo sapiens GN=KDM5C PE=1 SV=2	0	13	10	KDM5C	4.595	1.561	0.244877	0.302248	45.99	37.96	519458	400370	7.37017e+06	1.98342e+06		cell organization and biogenesis;metabolic process;regulation of biological process;response to stimulus	cytosol;nucleus	catalytic activity;DNA binding;metal ion binding;protein binding
P15924	Desmoplakin OS=Homo sapiens GN=DSP PE=1 SV=3	DSP	0	10	10	1.044	0.796	0.822917	0.636592	2.82554e+06	1.60264e+06	1.63685e+06	2.60652e+06		cell death;cell differentiation;cell organization and biogenesis;metabolic process;regulation of biological process;response to stimulus;transport	cytoplasm;cytoskeleton;membrane;nucleus	catalytic activity;motor activity;protein binding;RNA binding;structural molecule activity	Arrhythmogenic right ventricular cardiomyopathy (ARVC)	Lung fibrosis; Arrhythmogenic Right Ventricular Cardiomyopathy	P15924	Desmoplakin OS=Homo sapiens GN=DSP PE=1 SV=3	0	22	22	DSP	0.753	0.81	0.723613	0.700818	36.52	52.14	5.80504e+06	3.55687e+06	5.43875e+06	5.03898e+06		cell death;cell differentiation;cell organization and biogenesis;metabolic process;regulation of biological process;response to stimulus;transport	cytoplasm;cytoskeleton;membrane;nucleus	catalytic activity;motor activity;protein binding;RNA binding;structural molecule activity	Arrhythmogenic Right Ventricular Cardiomyopathy; Lung fibrosis
Q9UHA4	Ragulator complex protein LAMTOR3 OS=Homo sapiens GN=LAMTOR3 PE=1 SV=1	LAMTOR3	0	4	4	0.952	0.344	0.776888	0.974335	3.1067e+07	1.63657e+07	9.80011e+06	1.56088e+07		cell communication;metabolic process;regulation of biological process;response to stimulus;transport	endosome;membrane	enzyme regulator activity;protein binding;structural molecule activity	MAPK signaling pathway; mTOR signaling pathway	MAPK Signaling Pathway	Q9UHA4	Ragulator complex protein LAMTOR3 OS=Homo sapiens GN=LAMTOR3 PE=1 SV=1	0	4	4	LAMTOR3	1.09	0.492	0.946118	0.936376	31.15	10.09	3.13873e+07	3.04437e+07	1.44189e+07	3.07067e+07		metabolic process;regulation of biological process;response to stimulus;transport	endosome;membrane	enzyme regulator activity;protein binding;structural molecule activity	MAPK Signaling Pathway
Q9NV70	Exocyst complex component 1 OS=Homo sapiens GN=EXOC1 PE=1 SV=4	EXOC1	0	8	8	0.991	0.254	0.806795	0.727879	6.30842e+06	4.00619e+06	869043	1.38479e+06		regulation of biological process;response to stimulus;transport	cytoplasm;cytosol;membrane	protein binding			Q9NV70	Exocyst complex component 1 OS=Homo sapiens GN=EXOC1 PE=1 SV=4	0	8	8	EXOC1	1.475	0.439	0.955934	0.880355	66.43	20.66	4.49584e+06	1.1744e+06	1.81767e+06	946372		defense response;regulation of biological process;response to stimulus;transport	cytoplasm;cytosol;membrane	protein binding
Q504R6	RAB13 protein (Fragment) OS=Homo sapiens GN=RAB13 PE=2 SV=1	RAB13	0	6	4	1.651	0.306	0.374046	0.830102	2.04683e+08	7.3831e+07	5.9109e+07	9.42104e+07		cell organization and biogenesis;cellular component movement;regulation of biological process;response to stimulus;transport	cytosol;endosome;Golgi;membrane	catalytic activity;nucleotide binding;protein binding	Tight junction		Q504R6	RAB13 protein (Fragment) OS=Homo sapiens GN=RAB13 PE=2 SV=1	0	6	4	RAB13	1.171	0.337	0.52873	0.947969	91.93	11.11	2.16749e+08	1.44915e+08	9.7325e+07	1.51496e+08		cell organization and biogenesis;cellular component movement;metabolic process;regulation of biological process;response to stimulus;transport	cytosol;endosome;Golgi;membrane	catalytic activity;nucleotide binding;protein binding
Q562Z4	Actin-like protein (Fragment) OS=Homo sapiens GN=ACT PE=4 SV=1	ACTG1	0	4	2	0.702	0.11	0.132458	0.164643	3380744443	1080609856	4.55689e+08	7.26505e+08		cell organization and biogenesis;cellular component movement;regulation of biological process;response to stimulus	cytoskeleton;cytosol;membrane;nucleus	nucleotide binding;protein binding;structural molecule activity		Arrhythmogenic Right Ventricular Cardiomyopathy; Fas Ligand (FasL) pathway and Stress induction of Heat Shock Proteins (HSP) regulation; Myometrial Relaxation and Contraction Pathways; Pathogenic Escherichia coli infection; Striated Muscle Contraction; Focal Adhesion; Regulation of Actin Cytoskeleton	Q562Z4	Actin-like protein (Fragment) OS=Homo sapiens GN=ACT PE=4 SV=1	0	3	1	ACTG1	0.675	0.167	0.874036	0.418122	33.31	1.77	2931178109	1759185174	5.62372e+08	1071817632		cell organization and biogenesis;cellular component movement;regulation of biological process;response to stimulus	cytoskeleton;cytosol;membrane;nucleus	nucleotide binding;protein binding;structural molecule activity	Pathogenic Escherichia coli infection; Striated Muscle Contraction; Focal Adhesion; Regulation of Actin Cytoskeleton; Arrhythmogenic Right Ventricular Cardiomyopathy; Fas Ligand (FasL) pathway and Stress induction of Heat Shock Proteins (HSP) regulation; Myometrial Relaxation and Contraction Pathways
E7ET15	U2 snRNP-associated SURP motif-containing protein OS=Homo sapiens GN=U2SURP PE=1 SV=1		0	37	1	1.328	0.327	0.761991	0.759946	237584569	9.3705e+07	7.7766e+07	1.24073e+08		metabolic process		RNA binding			E7ET15	U2 snRNP-associated SURP motif-containing protein OS=Homo sapiens GN=U2SURP PE=1 SV=1	0	35	1		0.932	0.363	0.70477	0.843327	44.78	8.88	4.27553e+08	2.41497e+08	8.32609e+07	1.61045e+08	Deamidated [R503]	metabolic process		RNA binding
Q8IYS2-2	Isoform 2 of Uncharacterized protein KIAA2013 OS=Homo sapiens GN=KIAA2013	KIAA2013	0	8	8	1.292	0.573	0.953167	0.807447	5.30171e+06	3.87601e+06	2.28378e+06	3.64524e+06			membrane				Q8IYS2-2	Isoform 2 of Uncharacterized protein KIAA2013 OS=Homo sapiens GN=KIAA2013	0	12	12	KIAA2013	1.318	0.698	0.885137	0.783721	44.48	44.65	1.11879e+07	8.25911e+06	6.78216e+06	1.40078e+07			membrane
A8K6R4	cDNA FLJ77651 OS=Homo sapiens PE=2 SV=1	PUS10	0.001	2	2	0.56	0.453	0.124448	0.916971	9.42933e+06	3.44955e+07	2.53666e+06	4.05112e+06		metabolic process		catalytic activity;RNA binding			A8K6R4	cDNA FLJ77651 OS=Homo sapiens PE=2 SV=1	0.007	2	2	PUS10	0.01	0.01	9.83e-17	9.53e-17			5.81043e+06	3.81285e+06			Deamidated [R23]	metabolic process		catalytic activity;RNA binding
Q68DK7	Male-specific lethal 1 homolog OS=Homo sapiens GN=MSL1 PE=1 SV=3	MSL1	0	6	6	1.605	0.495	0.893238	0.893862	4.14217e+06	3.5321e+06	3.96807e+06	6.33905e+06		cell organization and biogenesis;metabolic process	nucleus				Q68DK7	Male-specific lethal 1 homolog OS=Homo sapiens GN=MSL1 PE=1 SV=3	0	8	8	MSL1	1.82	0.782	0.770317	0.763354	67.88	55.83	6.78312e+06	4.27578e+06	3.47521e+06	9.14637e+06		cell organization and biogenesis;metabolic process	nucleus
Q8NG31	Protein CASC5 OS=Homo sapiens GN=CASC5 PE=1 SV=3	CASC5; KNL1	0	11	11	1.606	0.809	0.938021	0.807996	204521	299942	1.27663e+06	2.0399e+06		cell division;cell organization and biogenesis;regulation of biological process	chromosome;cytosol;nucleus	protein binding			Q8NG31	Protein CASC5 OS=Homo sapiens GN=CASC5 PE=1 SV=3	0	10	10	CASC5; KNL1	12.366	0.79	0.00344115	0.9285	8.82	7.02	624512	13275.1	1.98911e+06	3.73693e+06		cell division;cell organization and biogenesis;regulation of biological process	chromosome;cytosol;nucleus	protein binding
Q8IXI2-3	Isoform 3 of Mitochondrial Rho GTPase 1 OS=Homo sapiens GN=RHOT1	RHOT1	0	17	16	0.954	0.235	0.79845	0.811802	4.29125e+07	2.10961e+07	1.0272e+07	1.64147e+07		cell organization and biogenesis;cellular component movement;cellular homeostasis;metabolic process;regulation of biological process;response to stimulus;transport	cytosol;membrane;mitochondrion	catalytic activity;metal ion binding;nucleotide binding;protein binding			Q8IXI2-3	Isoform 3 of Mitochondrial Rho GTPase 1 OS=Homo sapiens GN=RHOT1	0	17	16	RHOT1	1.018	0.379	0.948887	0.952731	78.02	17.32	4.35108e+07	4.55009e+07	1.564e+07	4.31586e+07		cell organization and biogenesis;cellular component movement;cellular homeostasis;metabolic process;regulation of biological process;response to stimulus;transport	cytosol;membrane;mitochondrion	catalytic activity;metal ion binding;nucleotide binding;protein binding
Q9BSI4	TERF1-interacting nuclear factor 2 OS=Homo sapiens GN=TINF2 PE=1 SV=1	TINF2	0.001	2	2	100	100	8.7e-17	7.1e-17			371298	593364		cell organization and biogenesis;metabolic process;regulation of biological process	chromosome;nucleus	DNA binding;enzyme regulator activity;protein binding			Q9BSI4	TERF1-interacting nuclear factor 2 OS=Homo sapiens GN=TINF2 PE=1 SV=1	0	3	3	TINF2	100	100	9.83e-17	9.53e-17					629813	1.04269e+06		cell organization and biogenesis;metabolic process;regulation of biological process	chromosome;nucleus	DNA binding;protein binding
O00273	DNA fragmentation factor subunit alpha OS=Homo sapiens GN=DFFA PE=1 SV=1	DFFA	0	12	4	1.301	0.322	0.944247	0.919212	5.32029e+07	1.68559e+07	1.59513e+07	2.55049e+07		cell death;metabolic process;regulation of biological process	cytoplasm;cytosol;membrane;nucleus	enzyme regulator activity;protein binding	Apoptosis	Apoptosis; Fas Ligand (FasL) pathway and Stress induction of Heat Shock Proteins (HSP) regulation	O00273	DNA fragmentation factor subunit alpha OS=Homo sapiens GN=DFFA PE=1 SV=1	0	14	4	DFFA	0.666	0.361	0.531341	0.988511	32.61	10.33	5.83185e+07	1.75871e+07	1.54973e+07	1.1312e+07		cell death;metabolic process;regulation of biological process	cytoplasm;cytosol;membrane;nucleus	enzyme regulator activity;protein binding	Apoptosis; Fas Ligand (FasL) pathway and Stress induction of Heat Shock Proteins (HSP) regulation
B4DL81	cDNA FLJ56369, highly similar to Homo sapiens phosphatidylglycerophosphate synthase 1 (PGS1), mRNA OS=Homo sapiens PE=2 SV=1	PGS1	0	3	3	0.822	0.414	0.70246	0.948445	1.93154e+06	728101	788390	1.26088e+06		metabolic process	endoplasmic reticulum;membrane;mitochondrion	catalytic activity;metal ion binding;nucleotide binding			-1	-1	-1	-1	-1	-1	-1	-1	-1	-1	-1	-1	-1	-1	-1	-1	-1	-1	-1	-1	-1
H3BMF4	Protein spinster homolog 1 OS=Homo sapiens GN=SPNS1 PE=1 SV=1	SPNS1	0	4	4	1.17	0.375	0.902227	0.930047	3.50885e+06	2.11003e+06	1.52816e+06	2.44408e+06		regulation of biological process;response to stimulus;transport	membrane	protein binding;transporter activity			H3BMF4	Protein spinster homolog 1 OS=Homo sapiens GN=SPNS1 PE=1 SV=1	0	4	4	SPNS1	1.295	0.641	0.969029	0.95157	86.15	51.98	4.23801e+06	4.50683e+06	3.20663e+06	4.86408e+06		regulation of biological process;response to stimulus;transport	membrane	protein binding;transporter activity
P43686	26S protease regulatory subunit 6B OS=Homo sapiens GN=PSMC4 PE=1 SV=2	PSMC4	0	30	30	0.766	0.157	0.478915	0.578292	2.41101e+08	7.03778e+07	4.09391e+07	6.54847e+07		metabolic process;regulation of biological process;response to stimulus;transport	cytoplasm;cytosol;membrane;nucleus;proteasome	catalytic activity;nucleotide binding;protein binding;RNA binding	Epstein-Barr virus infection; Proteasome	Parkin-Ubiquitin Proteasomal System pathway; Proteasome Degradation	P43686	26S protease regulatory subunit 6B OS=Homo sapiens GN=PSMC4 PE=1 SV=2	0	27	27	PSMC4	0.528	0.192	0.417137	0.58236	18.48	1.9	2.02711e+08	9.48681e+07	3.7511e+07	5.00043e+07		metabolic process;regulation of biological process;response to stimulus;transport	cytoplasm;cytosol;membrane;nucleus;proteasome	catalytic activity;nucleotide binding;protein binding;RNA binding	Parkin-Ubiquitin Proteasomal System pathway; Proteasome Degradation
Q9Y6J0	Calcineurin-binding protein cabin-1 OS=Homo sapiens GN=CABIN1 PE=1 SV=1	CABIN1	0	10	10	2.374	0.925	0.70431	0.677753	1.37061e+06	1.01926e+06	1.55891e+06	2.49429e+06		cell organization and biogenesis;regulation of biological process;response to stimulus	cytosol;nucleus	enzyme regulator activity;protein binding			Q9Y6J0	Calcineurin-binding protein cabin-1 OS=Homo sapiens GN=CABIN1 PE=1 SV=1	0	9	9	CABIN1	2.865	1.423	0.587439	0.543015	19.99	35.96	665282	644665	2.59666e+06	4.34862e+06		cell organization and biogenesis;regulation of biological process;response to stimulus	cytosol;nucleus	enzyme regulator activity;protein binding
O00291	Huntingtin-interacting protein 1 OS=Homo sapiens GN=HIP1 PE=1 SV=5	HIP1	0	25	23	1.311	0.363	0.920817	0.881305	4.29977e+07	2.97849e+07	1.38435e+07	2.21562e+07		cell death;cell differentiation;cell organization and biogenesis;cellular component movement;metabolic process;regulation of biological process;response to stimulus;transport	cytoplasm;cytoskeleton;cytosol;Golgi;membrane;nucleus	catalytic activity;motor activity;protein binding;structural molecule activity	Huntington's disease		O00291	Huntingtin-interacting protein 1 OS=Homo sapiens GN=HIP1 PE=1 SV=5	0	22	20	HIP1	1.099	0.459	0.909659	0.95442	88.3	20.54	4.35155e+07	4.28636e+07	11242846	2.47627e+07		cell death;cell differentiation;cell organization and biogenesis;cellular component movement;metabolic process;regulation of biological process;response to stimulus;transport	cytoplasm;cytoskeleton;cytosol;Golgi;membrane;nucleus	catalytic activity;motor activity;protein binding;structural molecule activity
O14686-3	Isoform 3 of Histone-lysine N-methyltransferase 2D OS=Homo sapiens GN=KMT2D	KMT2D; MLL2	0	3	3	2.808	0.463	0.646452	0.930047	426813	112627	197623	316313		cell growth;cell organization and biogenesis;metabolic process;regulation of biological process;response to stimulus	nucleus	catalytic activity;DNA binding;metal ion binding;protein binding			O14686-3	Isoform 3 of Histone-lysine N-methyltransferase 2D OS=Homo sapiens GN=KMT2D	0	9	9	KMT2D; MLL2	3.834	1.118	0.27317	0.639391	133.86	56.16	4.80484e+06	2.02295e+06	485340	1.77798e+06		cell growth;cell organization and biogenesis;metabolic process;regulation of biological process;response to stimulus	nucleus	catalytic activity;DNA binding;metal ion binding;protein binding
B4DP06	cDNA FLJ57133, highly similar to Bifunctional purine biosynthesis protein PURH OS=Homo sapiens PE=2 SV=1	ATIC	0	38	1	0.81	0.169	0.55668	0.685357	3.68751e+08	1.12584e+08	5.45768e+07	8.74242e+07	Deamidated [R529]	metabolic process;response to stimulus	cytosol;membrane;mitochondrion	catalytic activity;protein binding		One Carbon Metabolism	B4DP06	cDNA FLJ57133, highly similar to Bifunctional purine biosynthesis protein PURH OS=Homo sapiens PE=2 SV=1	0	36	1	ATIC	0.668	0.204	0.794626	0.623876	28	3.32	3.17589e+08	140020409	6.83659e+07	9.61343e+07		metabolic process;response to stimulus	cytosol;membrane;mitochondrion	catalytic activity;protein binding	One Carbon Metabolism
P14373	Zinc finger protein RFP OS=Homo sapiens GN=TRIM27 PE=1 SV=1	TRIM27	0	12	12	5.352	1.374	0.00879894	0.0517098	5.93871e+06	4.91781e+06	8.90623e+06	1.4274e+07		cell organization and biogenesis;cell proliferation;defense response;metabolic process;regulation of biological process;response to stimulus;transport	chromosome;cytoplasm;cytosol;endosome;membrane;nucleus	catalytic activity;DNA binding;metal ion binding;protein binding;receptor activity;signal transducer activity			P14373	Zinc finger protein RFP OS=Homo sapiens GN=TRIM27 PE=1 SV=1	0	14	14	TRIM27	3.87	1.132	0.0562116	0.26998	81.5	74.9	1.97783e+07	3.33027e+06	1.44144e+07	1.50288e+07		cell organization and biogenesis;cell proliferation;defense response;metabolic process;regulation of biological process;response to stimulus;transport	chromosome;cytoplasm;cytosol;endosome;membrane;nucleus	catalytic activity;DNA binding;metal ion binding;protein binding;receptor activity;signal transducer activity
P05165	Propionyl-CoA carboxylase alpha chain, mitochondrial OS=Homo sapiens GN=PCCA PE=1 SV=4	PCCA	0	12	12	1.166	0.291	0.903559	0.805169	6.20424e+06	3.08021e+06	1.47922e+06	2.37094e+06		metabolic process	cytosol;extracellular;mitochondrion;organelle lumen	catalytic activity;metal ion binding;nucleotide binding;protein binding	Propanoate metabolism; Glyoxylate and dicarboxylate metabolism; Carbon metabolism; Valine, leucine and isoleucine degradation; Metabolic pathways		P05165	Propionyl-CoA carboxylase alpha chain, mitochondrial OS=Homo sapiens GN=PCCA PE=1 SV=4	0	16	16	PCCA	1.572	0.327	0.7666	0.779949	87.74	8.82	9.4859e+06	8.78714e+06	3.44628e+06	9.77215e+06		metabolic process	cytosol;extracellular;mitochondrion;organelle lumen	catalytic activity;metal ion binding;nucleotide binding;protein binding
B3KN49	cDNA FLJ13562 fis, clone PLACE1008080, highly similar to Homo sapiens hexamethylene bis-acetamide inducible 1 (HEXIM1), mRNA OS=Homo sapiens PE=2 SV=1	HEXIM1	0	8	8	1.788	0.3	0.795589	0.957215	3.34843e+07	7.76328e+06	8.52877e+06	1.36711e+07		metabolic process;regulation of biological process	cytoplasm;nucleus	enzyme regulator activity;protein binding;RNA binding			B3KN49	cDNA FLJ13562 fis, clone PLACE1008080, highly similar to Homo sapiens hexamethylene bis-acetamide inducible 1 (HEXIM1), mRNA OS=Homo sapiens PE=2 SV=1	0	9	9	HEXIM1	1.527	0.499	0.768898	0.911687	47.6	15.29	1.85634e+07	1.10868e+07	7.17603e+06	1.82346e+07		defense response;metabolic process;regulation of biological process;response to stimulus	cytoplasm;nucleus	enzyme regulator activity;protein binding;RNA binding
Q6NUQ2	Calmin (Calponin-like, transmembrane) OS=Homo sapiens GN=CLMN PE=2 SV=1	CLMN	0	2	2	1.602	0.499	0.925647	0.988276	1.49279e+06	836134	495423	794512		cell organization and biogenesis;regulation of biological process	cytoplasm;membrane	protein binding			Q6NUQ2	Calmin (Calponin-like, transmembrane) OS=Homo sapiens GN=CLMN PE=2 SV=1	0	2	2	CLMN	5.296	1.868	0.181042	0.4697	78.09	113.45	671179	428859	1.14671e+06	1.9753e+06		cell organization and biogenesis;regulation of biological process	cytoplasm;membrane	protein binding
Q8IV48	3'-5' exoribonuclease 1 OS=Homo sapiens GN=ERI1 PE=1 SV=3	ERI1	0	5	5	1.727	0.567	0.80135	0.736178	7.64177e+06	6.2767e+06	5.68167e+06	9.11414e+06		metabolic process;regulation of biological process	cytoplasm;nucleus	catalytic activity;metal ion binding;RNA binding		RNA interference	Q8IV48	3'-5' exoribonuclease 1 OS=Homo sapiens GN=ERI1 PE=1 SV=3	0	6	6	ERI1	0.843	0.453	0.758524	0.975443	57.05	22.81	1.2075e+07	5.14495e+06	5.12094e+06	5.59745e+06		metabolic process;regulation of biological process	cytoplasm;nucleus	catalytic activity;metal ion binding;protein binding;RNA binding	RNA interference
B3KY60	cDNA FLJ16777 fis, clone BRHIP2029567, highly similar to Cell division cycle 5-like protein OS=Homo sapiens PE=2 SV=1	CDC5L	0	43	43	1.276	0.351	0.558902	0.582779	2.74034e+08	1.59228e+08	1.17196e+08	1.8803e+08		cell differentiation;cell division;metabolic process;regulation of biological process;response to stimulus	cytoplasm;membrane;nucleus;spliceosomal complex	DNA binding;protein binding;RNA binding			B3KY60	cDNA FLJ16777 fis, clone BRHIP2029567, highly similar to Cell division cycle 5-like protein OS=Homo sapiens PE=2 SV=1	0	36	36	CDC5L	0.955	0.481	0.587439	0.509408	46.4	17.32	4.65407e+08	3.46834e+08	1.52652e+08	251146309		cell differentiation;cell division;metabolic process;regulation of biological process;response to stimulus	cytoplasm;membrane;nucleus;spliceosomal complex	DNA binding;protein binding;RNA binding
P26885	Peptidyl-prolyl cis-trans isomerase FKBP2 OS=Homo sapiens GN=FKBP2 PE=1 SV=2	FKBP2	0	6	6	0.994	0.387	0.806892	0.862657	3.59803e+07	2.20276e+07	1.36493e+07	2.18992e+07		metabolic process	endoplasmic reticulum;membrane	catalytic activity;protein binding			P26885	Peptidyl-prolyl cis-trans isomerase FKBP2 OS=Homo sapiens GN=FKBP2 PE=1 SV=2	0	6	6	FKBP2	0.91	0.428	0.97924	0.960532	43.32	17.57	4.68489e+07	3.76361e+07	1.8971e+07	3.64587e+07		metabolic process	endoplasmic reticulum;membrane	catalytic activity;protein binding
Q9C0C9	(E3-independent) E2 ubiquitin-conjugating enzyme OS=Homo sapiens GN=UBE2O PE=1 SV=3	UBE2O	0	11	2	1.531	0.481	0.890602	0.819436	9.23122e+06	3.13676e+06	6.43678e+06	1.0331e+07		metabolic process;regulation of biological process;transport	cytoplasm;cytosol;nucleus	catalytic activity;nucleotide binding;protein binding;RNA binding	Ubiquitin mediated proteolysis		Q9C0C9	(E3-independent) E2 ubiquitin-conjugating enzyme OS=Homo sapiens GN=UBE2O PE=1 SV=3	0	15	15	UBE2O	1.296	0.645	0.979468	0.8615	108.19	19.84	9.70487e+06	3.67042e+06	6.7286e+06	2.36334e+06		metabolic process;regulation of biological process;transport	cytoplasm;cytosol;nucleus	catalytic activity;nucleotide binding;protein binding;RNA binding
Q2TU78	Proliferation-inducing protein 45 OS=Homo sapiens GN=PIG45 PE=2 SV=1	PYCR1	0	12	1	1.12	0.477	0.956322	0.325806	1.59281e+08	1.09705e+08	7.18412e+07	1.15324e+08		metabolic process;regulation of biological process;response to stimulus	mitochondrion;organelle lumen	catalytic activity;protein binding		Urea cycle and metabolism of amino groups	-1	-1	-1	-1	-1	-1	-1	-1	-1	-1	-1	-1	-1	-1	-1	-1	-1	-1	-1	-1	-1
P40925-3	Isoform 3 of Malate dehydrogenase, cytoplasmic OS=Homo sapiens GN=MDH1	MDH1	0	12	12	0.744	0.21	0.373665	0.890399	2.43109e+08	9.82364e+07	4.47125e+07	7.17913e+07		metabolic process	cytosol;mitochondrion	catalytic activity;nucleotide binding;protein binding		Amino Acid metabolism; Sterol Regulatory Element-Binding Proteins (SREBP) signalling; Glycolysis and Gluconeogenesis; TCA Cycle and Deficiency of Pyruvate Dehydrogenase complex (PDHc)	P40925-3	Isoform 3 of Malate dehydrogenase, cytoplasmic OS=Homo sapiens GN=MDH1	0	10	10	MDH1	0.744	0.344	0.878556	0.922852	46.95	8.03	3.0297e+08	1.03105e+08	1.1096e+08	7.64558e+07		metabolic process	cytosol;mitochondrion	catalytic activity;nucleotide binding;protein binding	Amino Acid metabolism; Sterol Regulatory Element-Binding Proteins (SREBP) signalling; Glycolysis and Gluconeogenesis; TCA Cycle and Deficiency of Pyruvate Dehydrogenase complex (PDHc)
P26639	Threonine--tRNA ligase, cytoplasmic OS=Homo sapiens GN=TARS PE=1 SV=3	TARS	0	29	27	1.142	0.288	0.992629	0.919234	110135677	4.13169e+07	3.35492e+07	5.38751e+07		metabolic process	cytoplasm;cytoskeleton;cytosol	catalytic activity;nucleotide binding;protein binding	Aminoacyl-tRNA biosynthesis		P26639	Threonine--tRNA ligase, cytoplasmic OS=Homo sapiens GN=TARS PE=1 SV=3	0	33	31	TARS	0.8	0.3	0.892202	0.943987	44.06	6.29	1.39045e+08	6.2631e+07	4.25365e+07	4.21361e+07		metabolic process	cytoplasm;cytoskeleton;cytosol	catalytic activity;nucleotide binding;protein binding;RNA binding
Q59EN5	Prosaposin variant (Fragment) OS=Homo sapiens PE=2 SV=1	PSAP	0	22	22	1.847	0.702	0.0085226	0.0245326	2.70539e+08	1.82866e+08	2.1253e+08	341322050		cell differentiation;metabolic process;regulation of biological process;response to stimulus;transport	extracellular;membrane;mitochondrion;organelle lumen;vacuole	enzyme regulator activity;protein binding			Q59EN5	Prosaposin variant (Fragment) OS=Homo sapiens PE=2 SV=1	0	24	24	PSAP	1.917	1.101	0.000384714	0.0103811	84.4	115.31	3.14073e+08	3.27886e+08	3.1892e+08	5.8115e+08		cell differentiation;metabolic process;regulation of biological process;response to stimulus;transport	extracellular;membrane;mitochondrion;organelle lumen;vacuole	catalytic activity;enzyme regulator activity;protein binding
Q15796	Mothers against decapentaplegic homolog 2 OS=Homo sapiens GN=SMAD2 PE=1 SV=1	SMAD2	0	4	4	1.685	0.616	0.899886	0.862347	1.92413e+06	1.27875e+06	1.55499e+06	2.49748e+06		cell organization and biogenesis;metabolic process;regulation of biological process;response to stimulus;transport	cytoplasm;cytosol;nucleus	DNA binding;metal ion binding;protein binding;RNA binding;signal transducer activity	HTLV-I infection; Colorectal cancer; Pancreatic cancer; Endocytosis; Adherens junction; AGE-RAGE signaling pathway in diabetic complications; Hippo signaling pathway; Inflammatory bowel disease (IBD); Cell cycle; Chagas disease (American trypanosomiasis); Signaling pathways regulating pluripotency of stem cells; Proteoglycans in cancer; Pathways in cancer; FoxO signaling pathway; TGF-beta signaling pathway	TGF-beta Signaling Pathway; TGF-B Signaling in Thyroid Cells for Epithelial-Mesenchymal Transition; Tgif disruption of Shh signaling; Mesodermal Commitment Pathway; Extracellular vesicle-mediated signaling in recipient cells; TGF-beta Receptor Signaling; Canonical and Non-Canonical TGF-B signaling; Factors and pathways affecting insulin-like growth factor (IGF1)-Akt signaling; Hypothesized Pathways in Pathogenesis of Cardiovascular Disease; Endoderm Differentiation; AGE/RAGE pathway	Q15796	Mothers against decapentaplegic homolog 2 OS=Homo sapiens GN=SMAD2 PE=1 SV=1	0	3	3	SMAD2	3.119	1.333	0.517032	0.407948	34.68	64.94	3.20198e+06	942890	3.73605e+06	3.93478e+06		cell organization and biogenesis;metabolic process;regulation of biological process;response to stimulus;transport	cytoplasm;cytosol;nucleus	DNA binding;metal ion binding;protein binding;RNA binding;signal transducer activity	TGF-B Signaling in Thyroid Cells for Epithelial-Mesenchymal Transition; Tgif disruption of Shh signaling; Mesodermal Commitment Pathway; Extracellular vesicle-mediated signaling in recipient cells; TGF-beta Receptor Signaling; Canonical and Non-Canonical TGF-B signaling; Factors and pathways affecting insulin-like growth factor (IGF1)-Akt signaling; Hypothesized Pathways in Pathogenesis of Cardiovascular Disease; Endoderm Differentiation; AGE/RAGE pathway; TGF-beta Signaling Pathway
P08559-4	Isoform 4 of Pyruvate dehydrogenase E1 component subunit alpha, somatic form, mitochondrial OS=Homo sapiens GN=PDHA1	PDHA1	0	23	23	0.918	0.314	0.793769	0.801965	2.42667e+08	1.17008e+08	7.76558e+07	1.24803e+08		metabolic process;regulation of biological process	mitochondrion;nucleus;organelle lumen	catalytic activity		Acetylcholine Synthesis; TCA Cycle and Deficiency of Pyruvate Dehydrogenase complex (PDHc); Glycolysis and Gluconeogenesis; Amino Acid metabolism	P08559-4	Isoform 4 of Pyruvate dehydrogenase E1 component subunit alpha, somatic form, mitochondrial OS=Homo sapiens GN=PDHA1	0	21	21	PDHA1	1.031	0.447	0.423297	0.606562	72.47	18.38	336626108	3.00398e+08	1.51927e+08	2.80614e+08		metabolic process;regulation of biological process	mitochondrion;nucleus;organelle lumen	catalytic activity;protein binding	Amino Acid metabolism; Acetylcholine Synthesis; TCA Cycle and Deficiency of Pyruvate Dehydrogenase complex (PDHc); Glycolysis and Gluconeogenesis
Q9H147	Deoxynucleotidyltransferase terminal-interacting protein 1 OS=Homo sapiens GN=DNTTIP1 PE=1 SV=2	DNTTIP1	0	6	6	3.25	1.061	0.162598	0.127967	9.68875e+06	3.56118e+06	1.14182e+07	1.83513e+07		metabolic process;regulation of biological process	nucleus	DNA binding;protein binding			Q9H147	Deoxynucleotidyltransferase terminal-interacting protein 1 OS=Homo sapiens GN=DNTTIP1 PE=1 SV=2	0	7	7	DNTTIP1	2.067	1.27	0.646564	0.223593	75.28	82.08	9.06824e+06	3.35408e+06	1.1413e+07	1.21098e+07		metabolic process;regulation of biological process	nucleus	DNA binding;protein binding
Q8N9N5	Protein BANP OS=Homo sapiens GN=BANP PE=1 SV=3	BANP	0	3	3	3.048	0.603	0.487131	0.956559	657296	363550	817588	1.31455e+06		cell organization and biogenesis;development;metabolic process;regulation of biological process	nucleus	DNA binding;protein binding			Q8N9N5	Protein BANP OS=Homo sapiens GN=BANP PE=1 SV=3	0	4	4	BANP	3.266	1.341	0.474315	0.675355	109.57	68.14	511803	658034	1.34262e+06	2.11771e+06		cell organization and biogenesis;development;metabolic process;regulation of biological process	nucleus	DNA binding;protein binding
B2R4D5	Actin-related protein 2/3 complex subunit 3 OS=Homo sapiens PE=2 SV=1	ARPC3	0	6	6	1.511	0.391	0.897406	0.937849	1.53982e+07	6.74352e+06	6.55006e+06	1.05323e+07		cell organization and biogenesis;cellular component movement;regulation of biological process;response to stimulus	cytoplasm;cytoskeleton;cytosol;membrane	protein binding;structural molecule activity		Pathogenic Escherichia coli infection	B2R4D5	Actin-related protein 2/3 complex subunit 3 OS=Homo sapiens PE=2 SV=1	0	6	6	ARPC3	0.976	0.35	0.925496	0.868473	112.69	16.07	1.71198e+07	1.56527e+07	9.82649e+06	1.92633e+07		cell organization and biogenesis;cellular component movement;regulation of biological process;response to stimulus	cytoplasm;cytoskeleton;cytosol;membrane	protein binding;structural molecule activity	Pathogenic Escherichia coli infection
Q9NZV1	Cysteine-rich motor neuron 1 protein OS=Homo sapiens GN=CRIM1 PE=1 SV=1	CRIM1	0	12	12	10.232	100	0.00115556	7.1e-17		171726	3.9463e+06	6.34698e+06		regulation of biological process;response to stimulus	extracellular;membrane	catalytic activity;enzyme regulator activity;protein binding;receptor activity;signal transducer activity			Q9NZV1	Cysteine-rich motor neuron 1 protein OS=Homo sapiens GN=CRIM1 PE=1 SV=1	0	13	13	CRIM1	0.44	2.975	0.210191	0.0127854	28.4	133.32	1.85124e+06	2.93397e+06	1.28706e+07	7.10417e+06		regulation of biological process;response to stimulus	extracellular;membrane	catalytic activity;enzyme regulator activity;protein binding;receptor activity;signal transducer activity
H0Y9X1	Translation machinery-associated protein 16 (Fragment) OS=Homo sapiens GN=TMA16 PE=1 SV=1		0	5	5	1.852	0.403	0.754079	0.914185	1.99288e+07	4.63467e+06	5.70358e+06	9.1791e+06			nucleus				H0Y9X1	Translation machinery-associated protein 16 (Fragment) OS=Homo sapiens GN=TMA16 PE=1 SV=1	0	7	7		1.343	0.35	0.885137	0.879048	42.12	8.14	3.02421e+07	8.4269e+06	9.50991e+06	1.13763e+07			nucleus
P19525	Interferon-induced, double-stranded RNA-activated protein kinase OS=Homo sapiens GN=EIF2AK2 PE=1 SV=2	EIF2AK2	0	13	13	1.292	0.245	0.947502	0.849133	3.85311e+07	2.09939e+07	1.54187e+07	2.48478e+07		cell communication;defense response;metabolic process;regulation of biological process;response to stimulus	cytoplasm;cytosol;membrane;nucleus;ribosome	catalytic activity;enzyme regulator activity;nucleotide binding;protein binding;RNA binding	Hepatitis C; Viral carcinogenesis; Measles; Epstein-Barr virus infection; Influenza A; Herpes simplex infection; Protein processing in endoplasmic reticulum	Type II interferon signaling (IFNG); Translation Factors	P19525	Interferon-induced, double-stranded RNA-activated protein kinase OS=Homo sapiens GN=EIF2AK2 PE=1 SV=2	0	13	13	EIF2AK2	1.15	0.465	0.918551	0.941766	44.23	20.24	4.36729e+07	2.80019e+07	1.81702e+07	2.94576e+07	Deamidated [R526]	cell communication;defense response;metabolic process;regulation of biological process;response to stimulus	cytoplasm;cytosol;membrane;nucleus;ribosome	catalytic activity;enzyme regulator activity;nucleotide binding;protein binding;RNA binding	Translation Factors; Type II interferon signaling (IFNG)
B4DWX3	Importin subunit alpha OS=Homo sapiens PE=2 SV=1	KPNA6	0	17	11	1.379	0.439	0.858346	0.499642	5.58401e+07	2.90935e+07	2.47089e+07	3.98211e+07		regulation of biological process;transport	cytoplasm;cytosol;membrane;nucleus	protein binding;transporter activity			B4DWX3	Importin subunit alpha OS=Homo sapiens PE=2 SV=1	0	18	11	KPNA6	1.399	0.523	0.559704	0.676809	35.03	14.52	6.51948e+07	4.21449e+07	2.98193e+07	5.50201e+07		regulation of biological process;transport	cytoplasm;cytosol;membrane;nucleus	protein binding;transporter activity
J3KN16	Proteasome-associated protein ECM29 homolog OS=Homo sapiens GN=KIAA0368 PE=1 SV=1	KIAA0368	0	53	52	0.945	0.316	0.769291	0.856182	9.13145e+07	4.04603e+07	2.11344e+07	3.40627e+07		cell organization and biogenesis;metabolic process	endoplasmic reticulum;endosome;membrane;nucleus;proteasome	protein binding;structural molecule activity			J3KN16	Proteasome-associated protein ECM29 homolog OS=Homo sapiens GN=KIAA0368 PE=1 SV=1	0	50	50	KIAA0368	0.857	0.379	0.9484	0.944586	52.37	8.76	9.06358e+07	5.53708e+07	3.20591e+07	3.68005e+07		cell organization and biogenesis;metabolic process	endoplasmic reticulum;endosome;membrane;nucleus;proteasome	protein binding;structural molecule activity
B7Z4E6	cDNA FLJ52562, highly similar to 150 kDa oxygen-regulated protein (Orp150) OS=Homo sapiens PE=2 SV=1	HYOU1	0	12	1	1.055	0.657	0.936967	0.100881	4.98311e+07	5.53272e+07	3.09225e+07	4.98445e+07		regulation of biological process;response to stimulus;transport	endoplasmic reticulum;extracellular;membrane;organelle lumen	nucleotide binding;protein binding			B7Z4E6	cDNA FLJ52562, highly similar to 150 kDa oxygen-regulated protein (Orp150) OS=Homo sapiens PE=2 SV=1	0	12	1	HYOU1	0.919	0.489	0.999228	0.748695	88.85	20.61	7.4904e+07	5.02875e+07	4.16045e+07	5.519e+07		regulation of biological process;response to stimulus;transport	endoplasmic reticulum;extracellular;membrane;organelle lumen	nucleotide binding;protein binding
B4E3P1	cDNA FLJ57036, highly similar to Homo sapiens tropomyosin 2 (beta) (TPM2), transcript variant 2, mRNA OS=Homo sapiens PE=2 SV=1	TPM2	0	12	2	2.374	0.373	0.0898868	0.702964	7.69907e+07	2.68208e+07	2.73632e+07	44115210		cell organization and biogenesis;cellular component movement;regulation of biological process	cytosol	protein binding;structural molecule activity		Striated Muscle Contraction	B4E3P1	cDNA FLJ57036, highly similar to Homo sapiens tropomyosin 2 (beta) (TPM2), transcript variant 2, mRNA OS=Homo sapiens PE=2 SV=1	0	15	2	TPM2	1.779	0.448	0.529523	0.836058	81.62	23.65	8.31578e+07	2.72376e+07	3.43786e+07	2.96129e+07		cell organization and biogenesis;cellular component movement;regulation of biological process	cytoskeleton;cytosol	protein binding;structural molecule activity	Striated Muscle Contraction
A0A024R9W8	Solute carrier family 30 (Zinc transporter), member 9, isoform CRA_b OS=Homo sapiens GN=SLC30A9 PE=4 SV=1	SLC30A9	0	7	7	2.236	0.717	0.546298	0.489648	8.01021e+06	3.28496e+06	6.36094e+06	1.02561e+07		metabolic process;regulation of biological process;response to stimulus;transport	cytoskeleton;membrane;nucleus	protein binding;transporter activity		Zinc homeostasis	A0A024R9W8	Solute carrier family 30 (Zinc transporter), member 9, isoform CRA_b OS=Homo sapiens GN=SLC30A9 PE=4 SV=1	0	9	9	SLC30A9	1.145	1.048	0.98404	0.309587	102.48	104.29	1.6186e+07	8.87308e+06	1.56648e+07	1.10079e+07		cellular homeostasis;metabolic process;regulation of biological process;response to stimulus;transport	cytoskeleton;endoplasmic reticulum;membrane;nucleus	protein binding;transporter activity	Zinc homeostasis
Q8IWY9	Codanin-1 OS=Homo sapiens GN=CDAN1 PE=1 SV=4	CDAN1	0	3	3	1.289	0.136	0.941323	0.23843	350766	176986	50007	80633		cell organization and biogenesis;regulation of biological process	cytoplasm;cytosol;membrane;nucleus	protein binding			-1	-1	-1	-1	-1	-1	-1	-1	-1	-1	-1	-1	-1	-1	-1	-1	-1	-1	-1	-1	-1
B3KT21	cDNA FLJ37476 fis, clone BRAWH2012827, highly similar to Homo sapiens BH3 interacting domain death agonist (BID), transcript variant 1, mRNA OS=Homo sapiens PE=2 SV=1	BID	0	5	5	1.071	0.224	0.831926	0.638715	1.53124e+07	4.35148e+06	2.85244e+06	4.59975e+06		cell death;cell organization and biogenesis;metabolic process;regulation of biological process;response to stimulus;transport	cytoplasm;cytosol;membrane;mitochondrion	protein binding	p53 signaling pathway; Platinum drug resistance; Apoptosis - multiple species; Non-alcoholic fatty liver disease (NAFLD); Tuberculosis; Sphingolipid signaling pathway; Apoptosis; Amyotrophic lateral sclerosis (ALS); Natural killer cell mediated cytotoxicity; Alzheimer's disease; Viral myocarditis; Pathways in cancer	Photodynamic therapy-induced HIF-1 survival signaling; Apoptosis Modulation by HSP70; TNF alpha Signaling Pathway; Amyotrophic lateral sclerosis (ALS); Apoptosis	B3KT21	cDNA FLJ37476 fis, clone BRAWH2012827, highly similar to Homo sapiens BH3 interacting domain death agonist (BID), transcript variant 1, mRNA OS=Homo sapiens PE=2 SV=1	0	5	5	BID	0.982	0.262	0.885137	0.618459	82.23	6.75	1.7475e+07	6.19028e+06	3.59927e+06	6.15527e+06		cell death;cell organization and biogenesis;metabolic process;regulation of biological process;response to stimulus;transport	cytoplasm;cytosol;membrane;mitochondrion	protein binding	Apoptosis Modulation by HSP70; TNF alpha Signaling Pathway; Amyotrophic lateral sclerosis (ALS); Apoptosis; Photodynamic therapy-induced HIF-1 survival signaling
Q01085-2	Isoform 2 of Nucleolysin TIAR OS=Homo sapiens GN=TIAL1	TIAL1	0	14	7	1.062	0.213	0.888121	0.731893	4.73609e+07	1.90889e+07	1.09078e+07	1.75897e+07		cell death;cell division;defense response;regulation of biological process;response to stimulus	cytoplasm;nucleus;vacuole	DNA binding;nucleotide binding;RNA binding			-1	-1	-1	-1	-1	-1	-1	-1	-1	-1	-1	-1	-1	-1	-1	-1	-1	-1	-1	-1	-1
A8K6Q4	cDNA FLJ76888, highly similar to Homo sapiens RNA binding motif protein 6 (RBM6), mRNA OS=Homo sapiens PE=2 SV=1	RBM6	0	18	18	1.862	0.345	0.762621	0.991799	1.53527e+07	3.56646e+06	5.48453e+06	8.84904e+06		metabolic process	nucleus	DNA binding;nucleotide binding;protein binding;RNA binding			A8K6Q4	cDNA FLJ76888, highly similar to Homo sapiens RNA binding motif protein 6 (RBM6), mRNA OS=Homo sapiens PE=2 SV=1	0	17	17	RBM6	1.223	0.486	0.943147	0.972056	44.52	16.3	1.1824e+07	7.84202e+06	7.67481e+06	1.35819e+07		metabolic process	nucleus	DNA binding;protein binding;RNA binding
P15559	NAD(P)H dehydrogenase [quinone] 1 OS=Homo sapiens GN=NQO1 PE=1 SV=1	NQO1	0	13	13	0.843	0.254	0.647178	0.978385	1.98269e+08	9.50418e+07	5.29642e+07	8.54571e+07		cell communication;metabolic process;regulation of biological process;response to stimulus	cytoplasm;cytosol	antioxidant activity;catalytic activity;protein binding;RNA binding	Ubiquinone and other terpenoid-quinone biosynthesis	Simplified Interaction Map Between LOXL4 and Oxidative Stress Pathway; Aryl Hydrocarbon Receptor Pathway; Photodynamic therapy-induced NFE2L2 (NRF2) survival signaling; Aryl Hydrocarbon Receptor; Oxidative Stress; Benzene metabolism; NRF2 pathway; Estrogen metabolism; Apoptosis-related network due to altered Notch3 in ovarian cancer; Dopamine metabolism; Transcriptional activation by NRF2	-1	-1	-1	-1	-1	-1	-1	-1	-1	-1	-1	-1	-1	-1	-1	-1	-1	-1	-1	-1	-1
I3L4Q0	HCG1818442, isoform CRA_a OS=Homo sapiens GN=MCRIP1 PE=1 SV=1	FAM195B; MCRIP1	0	4	4	2.378	0.76	0.662868	0.666752	2.77234e+06	1.41747e+06	1.72826e+06	2.79112e+06		regulation of biological process	cytoplasm;nucleus	protein binding			I3L4Q0	HCG1818442, isoform CRA_a OS=Homo sapiens GN=MCRIP1 PE=1 SV=1	0	5	5	FAM195B; MCRIP1	1.931	0.876	0.846858	0.774478	36.03	40.18	3.27154e+06	2.168e+06	2.15891e+06	3.93842e+06		regulation of biological process	cytoplasm;nucleus	protein binding
Q9NZJ6	Ubiquinone biosynthesis O-methyltransferase, mitochondrial OS=Homo sapiens GN=COQ3 PE=1 SV=3	COQ3	0	6	6	0.916	0.225	0.769291	0.74873	4.04605e+07	1.42142e+07	6.95098e+06	1.12333e+07		metabolic process;regulation of biological process	membrane;mitochondrion;organelle lumen	catalytic activity	Metabolic pathways; Ubiquinone and other terpenoid-quinone biosynthesis		Q9NZJ6	Ubiquinone biosynthesis O-methyltransferase, mitochondrial OS=Homo sapiens GN=COQ3 PE=1 SV=3	0	6	6	COQ3	0.994	0.699	0.979468	0.672005	39.87	45.73	3.22972e+07	2.19367e+07	1.5698e+07	2.53827e+07		metabolic process;regulation of biological process	membrane;mitochondrion;organelle lumen	catalytic activity
A8K140	cDNA FLJ77748 OS=Homo sapiens PE=2 SV=1	ATG9A	0	10	10	2.111	0.78	0.618425	0.32049	1.29476e+07	5.7048e+06	6.29555e+06	1.01807e+07		cell organization and biogenesis;metabolic process;response to stimulus;transport	endosome;Golgi;membrane;vacuole	protein binding			A8K140	cDNA FLJ77748 OS=Homo sapiens PE=2 SV=1	0	11	11	ATG9A	1.697	0.678	0.778568	0.714196	57.63	41.41	1.39495e+07	4.81012e+06	8.83393e+06	1.08437e+07		cell organization and biogenesis;metabolic process;response to stimulus;transport	endosome;Golgi;membrane;vacuole	protein binding
P52907	F-actin-capping protein subunit alpha-1 OS=Homo sapiens GN=CAPZA1 PE=1 SV=3	CAPZA1	0	14	12	1.01	0.197	0.89444	0.836674	2.36834e+08	9.09628e+07	6.07656e+07	9.82661e+07		cell organization and biogenesis;cellular component movement;coagulation;defense response;regulation of biological process;response to stimulus	cytoplasm;cytoskeleton;cytosol;extracellular	protein binding	Endocytosis		P52907	F-actin-capping protein subunit alpha-1 OS=Homo sapiens GN=CAPZA1 PE=1 SV=3	0	16	14	CAPZA1	0.811	0.275	0.991138	0.941752	40.78	5.75	2.87621e+08	1.33e+08	8.57036e+07	1.14083e+08		cell organization and biogenesis;cellular component movement;coagulation;defense response;regulation of biological process;response to stimulus;transport	cytoplasm;cytoskeleton;cytosol;extracellular	protein binding
A8K2G0	Secretory carrier-associated membrane protein OS=Homo sapiens PE=2 SV=1	SCAMP1	0	5	5	1.42	0.441	0.928907	0.862149	1.88428e+07	1.24908e+07	8.31712e+06	1.34514e+07		transport	membrane	protein binding			A8K2G0	Secretory carrier-associated membrane protein OS=Homo sapiens PE=2 SV=1	0	5	5	SCAMP1	1.66	0.774	0.675617	0.545174	47.03	19.59	1.34808e+07	1.03121e+07	9.55691e+06	1.51907e+07		transport	membrane	protein binding
O75190	DnaJ homolog subfamily B member 6 OS=Homo sapiens GN=DNAJB6 PE=1 SV=2	DNAJB6	0	9	1	3.017	0.599	0.0101608	0.167622	5.99543e+07	2.10186e+07	4.42105e+07	7.15049e+07		cell differentiation;cell organization and biogenesis;metabolic process;regulation of biological process	cytoplasm;cytosol;membrane;nucleus	DNA binding;enzyme regulator activity;protein binding			O75190	DnaJ homolog subfamily B member 6 OS=Homo sapiens GN=DNAJB6 PE=1 SV=2	0	7	1	DNAJB6	3.575	1.101	0.00418794	0.0702888	40.92	70.71	4.1867e+07	1.84599e+07	4.88153e+07	6.67589e+07		cell differentiation;cell organization and biogenesis;metabolic process;regulation of biological process	cytoplasm;cytosol;membrane;nucleus	DNA binding;enzyme regulator activity;protein binding
Q53GL1	Nicotinamide-nucleotide adenylyltransferase (Fragment) OS=Homo sapiens PE=2 SV=1	NMNAT1	0	8	8	0.82	0.279	0.623004	0.769919	8.37016e+06	4.5233e+06	1.93102e+06	3.12363e+06		metabolic process;response to stimulus	nucleus	catalytic activity;nucleotide binding;protein binding			Q53GL1	Nicotinamide-nucleotide adenylyltransferase (Fragment) OS=Homo sapiens PE=2 SV=1	0	10	10	NMNAT1	0.831	0.332	0.903474	0.841435	60.71	13.11	1.52139e+07	2.26474e+07	2.2822e+07	4.05943e+07		metabolic process;response to stimulus	nucleus	catalytic activity;nucleotide binding;protein binding
O14980	Exportin-1 OS=Homo sapiens GN=XPO1 PE=1 SV=1	XPO1	0	34	34	1.028	0.246	0.918354	0.995916	2.41318e+08	1.05142e+08	5.54789e+07	8.98094e+07		cell organization and biogenesis;regulation of biological process;response to stimulus;transport	chromosome;cytoplasm;cytosol;membrane;nucleus	protein binding;RNA binding;transporter activity	HTLV-I infection; Influenza A; Epstein-Barr virus infection; RNA transport; Ribosome biogenesis in eukaryotes	eIF5A regulation in response to inhibition of the nuclear export system	O14980	Exportin-1 OS=Homo sapiens GN=XPO1 PE=1 SV=1	0	37	37	XPO1	0.726	0.332	0.894241	0.962158	34.92	8.19	3.02492e+08	1.65003e+08	8.84761e+07	9.20616e+07		cell organization and biogenesis;regulation of biological process;response to stimulus;transport	chromosome;cytoplasm;cytosol;membrane;nucleus	protein binding;RNA binding;transporter activity	eIF5A regulation in response to inhibition of the nuclear export system
Q12765-2	Isoform 2 of Secernin-1 OS=Homo sapiens GN=SCRN1	SCRN1	0	7	7	0.795	0.234	0.632313	0.651558	6.64493e+06	2.62082e+06	1.15933e+06	1.87674e+06		metabolic process;transport	cytoplasm;membrane;nucleus	catalytic activity;protein binding			Q12765-2	Isoform 2 of Secernin-1 OS=Homo sapiens GN=SCRN1	0	6	6	SCRN1	0.912	0.275	0.817512	0.562816	33.38	3.12	6.11037e+06	1.17485e+06	795162	833576		metabolic process;transport	cytoplasm;membrane;nucleus	catalytic activity;protein binding
M4QHP2	Piezo-type mechanosensitive ion channel component OS=Homo sapiens GN=PIEZO1 PE=2 SV=1	PIEZO1	0	23	1	1.044	0.261	0.871779	0.861762	3.24045e+07	1.94218e+07	8.82718e+06	1.43101e+07		regulation of biological process;response to stimulus;transport	endoplasmic reticulum;membrane	transporter activity			M4QHP2	Piezo-type mechanosensitive ion channel component OS=Homo sapiens GN=PIEZO1 PE=2 SV=1	0	25	1	PIEZO1	1.167	0.539	0.892202	0.851432	68.79	37.61	4.39744e+07	2.91696e+07	1.23653e+07	3.29663e+07		regulation of biological process;response to stimulus;transport	endoplasmic reticulum;membrane	transporter activity
P19387	DNA-directed RNA polymerase II subunit RPB3 OS=Homo sapiens GN=POLR2C PE=1 SV=2	POLR2C	0	13	13	1.369	0.441	0.859586	0.549654	5.34587e+07	2.79255e+07	1.82187e+07	2.95403e+07		metabolic process;regulation of biological process;response to stimulus	cytoplasm;cytoskeleton;cytosol;nucleus	catalytic activity;DNA binding;protein binding	Metabolic pathways; Huntington's disease; RNA polymerase; Epstein-Barr virus infection; Pyrimidine metabolism; Purine metabolism	Eukaryotic Transcription Initiation	P19387	DNA-directed RNA polymerase II subunit RPB3 OS=Homo sapiens GN=POLR2C PE=1 SV=2	0	16	16	POLR2C	1.152	0.46	0.846858	0.826235	41.94	8.18	6.22736e+07	4.40932e+07	22692514	3.77664e+07		metabolic process;regulation of biological process;response to stimulus	cytoplasm;cytoskeleton;cytosol;nucleus	catalytic activity;DNA binding;protein binding	Eukaryotic Transcription Initiation
G3V1N2	HCG1745306, isoform CRA_a OS=Homo sapiens GN=HBA2 PE=1 SV=1		0	4	1	0.414	0.378	0.0548829	0.969197	1.37035e+07	1.75327e+07	4.80853e+06	7.79725e+06		transport		metal ion binding;transporter activity		Effects of Nitric Oxide	-1	-1	-1	-1	-1	-1	-1	-1	-1	-1	-1	-1	-1	-1	-1	-1	-1	-1	-1	-1	-1
Q96PU5	E3 ubiquitin-protein ligase NEDD4-like OS=Homo sapiens GN=NEDD4L PE=1 SV=2	NEDD4L	0	10	7	1.207	0.479	0.955322	0.820811	1.22193e+07	7.24025e+06	3.4748e+06	5.63559e+06		cell differentiation;cellular homeostasis;metabolic process;regulation of biological process;response to stimulus;transport	cytoplasm;cytosol;endosome;Golgi;membrane	catalytic activity;protein binding	Aldosterone-regulated sodium reabsorption; Endocytosis; Ubiquitin mediated proteolysis	TGF-beta Signaling Pathway	Q96PU5	E3 ubiquitin-protein ligase NEDD4-like OS=Homo sapiens GN=NEDD4L PE=1 SV=2	0	9	6	NEDD4L	1.225	0.325	0.981426	0.774897	36.58	7.97	7.7438e+06	3.79548e+06	2.21158e+06	2.82302e+06		cell differentiation;cellular homeostasis;metabolic process;regulation of biological process;response to stimulus;transport	cytoplasm;cytosol;endosome;Golgi;membrane	catalytic activity;protein binding	TGF-beta Signaling Pathway
O00194	Ras-related protein Rab-27B OS=Homo sapiens GN=RAB27B PE=1 SV=4	RAB27B	0	14	12	1.398	0.505	0.719508	0.284374	1.44329e+08	7.79865e+07	7.30266e+07	1.18441e+08		regulation of biological process;response to stimulus;transport	Golgi;membrane	catalytic activity;nucleotide binding;protein binding	Pancreatic secretion	Deregulation of Rab and Rab Effector Genes in Bladder Cancer	O00194	Ras-related protein Rab-27B OS=Homo sapiens GN=RAB27B PE=1 SV=4	0	13	11	RAB27B	1.562	0.657	0.079956	0.292072	102.98	42.72	1.55737e+08	1.2669e+08	1.05431e+08	2.09194e+08		regulation of biological process;response to stimulus;transport	Golgi;membrane	catalytic activity;nucleotide binding;protein binding	Deregulation of Rab and Rab Effector Genes in Bladder Cancer
P0C0S5	Histone H2A.Z OS=Homo sapiens GN=H2AFZ PE=1 SV=2	H2AFZ	0	6	4	1.343	0.318	0.399091	0.712286	1634806593	5.47973e+08	3.25614e+08	5.28297e+08		regulation of biological process;response to stimulus	chromosome;nucleus	DNA binding;protein binding	Systemic lupus erythematosus; Alcoholism	Retinoblastoma (RB) in Cancer; Proteasome Degradation	P0C0S5	Histone H2A.Z OS=Homo sapiens GN=H2AFZ PE=1 SV=2	0	6	4	H2AFZ	1.085	0.481	0.303784	0.51047	88.66	29.52	3095643458	1625647511	6.88375e+08	1065551517		regulation of biological process;response to stimulus	chromosome;nucleus	DNA binding;protein binding	Proteasome Degradation; Retinoblastoma (RB) in Cancer
Q14103	Heterogeneous nuclear ribonucleoprotein D0 OS=Homo sapiens GN=HNRNPD PE=1 SV=1	HNRNPD	0	22	10	1.024	0.228	0.992271	0.979904	1512761480	5.57921e+08	3.47539e+08	5.63881e+08		cell organization and biogenesis;metabolic process;regulation of biological process;response to stimulus	cytoplasm;cytosol;nucleus	DNA binding;nucleotide binding;protein binding;RNA binding		mRNA Processing	Q14103	Heterogeneous nuclear ribonucleoprotein D0 OS=Homo sapiens GN=HNRNPD PE=1 SV=1	0	19	1	HNRNPD	0.726	0.332	0.977334	0.920407	27.16	7.85	1714921122	1226596690	4.71123e+08	8.70977e+08		metabolic process;regulation of biological process;response to stimulus	cytoplasm;cytosol;nucleus	DNA binding;protein binding;RNA binding	mRNA Processing
Q9UBC2-2	Isoform 2 of Epidermal growth factor receptor substrate 15-like 1 OS=Homo sapiens GN=EPS15L1	EPS15L1	0	36	34	1.01	0.275	0.842913	0.995185	6.98606e+07	2.92372e+07	1.761e+07	2.85753e+07		cell differentiation;cell organization and biogenesis;cellular component movement;metabolic process;regulation of biological process;response to stimulus;transport	cytoplasm;cytoskeleton;cytosol;Golgi;membrane;nucleus	catalytic activity;metal ion binding;motor activity;nucleotide binding;protein binding;structural molecule activity;transporter activity		EGF/EGFR Signaling Pathway	Q9UBC2-2	Isoform 2 of Epidermal growth factor receptor substrate 15-like 1 OS=Homo sapiens GN=EPS15L1	0	33	33	EPS15L1	0.862	0.316	0.917821	0.935494	41.23	8.65	6.02398e+07	2.88223e+07	2.23235e+07	2.79887e+07		cell differentiation;cell organization and biogenesis;cellular component movement;metabolic process;regulation of biological process;response to stimulus;transport	cytoplasm;cytoskeleton;cytosol;Golgi;membrane;nucleus	catalytic activity;metal ion binding;motor activity;nucleotide binding;protein binding;structural molecule activity;transporter activity	EGF/EGFR Signaling Pathway
I3L448	ATP synthase mitochondrial F1 complex assembly factor 1 OS=Homo sapiens GN=ATPAF1 PE=1 SV=1	ATPAF1	0	8	8	1.867	0.412	0.769291	0.897433	1.37279e+07	6.76326e+06	8.03397e+06	1.30407e+07		cell organization and biogenesis	mitochondrion	protein binding			I3L448	ATP synthase mitochondrial F1 complex assembly factor 1 OS=Homo sapiens GN=ATPAF1 PE=1 SV=1	0	9	9	ATPAF1	1.528	0.453	0.746771	0.988947	116.55	13.89	2.50158e+07	1.68879e+07	1.14864e+07	1.74759e+07		cell organization and biogenesis	mitochondrion	protein binding
Q9BVL4	Selenoprotein O OS=Homo sapiens GN=SELO PE=2 SV=3	SELO; SELENOO	0	9	9	1.996	0.353	0.769291	0.933695	8.00215e+06	4.12176e+06	1.61724e+06	2.62533e+06			mitochondrion			Selenium Metabolism and Selenoproteins; Selenium Micronutrient Network	Q9BVL4	Selenoprotein O OS=Homo sapiens GN=SELO PE=2 SV=3	0	9	9	SELO; SELENOO	0.845	0.227	0.728446	0.393711	43.1	2.78	4.81342e+06	3.49017e+06	1.22557e+06	2.7145e+06			mitochondrion		Selenium Metabolism and Selenoproteins; Selenium Micronutrient Network
Q29RF7	Sister chromatid cohesion protein PDS5 homolog A OS=Homo sapiens GN=PDS5A PE=1 SV=1	PDS5A	0	40	37	1.173	0.247	0.989653	0.962652	9.48004e+07	3.03758e+07	2.17739e+07	3.53478e+07		cell division;cell organization and biogenesis;metabolic process;regulation of biological process;response to stimulus	chromosome;cytosol;membrane;nucleus	protein binding			Q29RF7	Sister chromatid cohesion protein PDS5 homolog A OS=Homo sapiens GN=PDS5A PE=1 SV=1	0	43	38	PDS5A	1.125	0.379	0.83008	0.942861	66.41	8.3	9.19141e+07	4.46134e+07	3.43422e+07	5.31451e+07		cell division;cell organization and biogenesis;metabolic process;regulation of biological process;response to stimulus	chromosome;cytosol;membrane;nucleus	protein binding
Q15067	Peroxisomal acyl-coenzyme A oxidase 1 OS=Homo sapiens GN=ACOX1 PE=1 SV=3	ACOX1	0	23	23	2.405	0.453	0.0634403	0.409305	8.06257e+07	2.55292e+07	3.96951e+07	6.44778e+07		cell organization and biogenesis;metabolic process;regulation of biological process	cytoplasm;membrane;mitochondrion;nucleus;organelle lumen	catalytic activity;nucleotide binding;protein binding	Metabolic pathways; Fatty acid degradation; cAMP signaling pathway; PPAR signaling pathway; Fatty acid metabolism; Biosynthesis of unsaturated fatty acids; alpha-Linolenic acid metabolism; Peroxisome	Estrogen Receptor Pathway; PPAR signaling pathway	Q15067	Peroxisomal acyl-coenzyme A oxidase 1 OS=Homo sapiens GN=ACOX1 PE=1 SV=3	0	22	22	ACOX1	2.318	0.493	0.0470528	0.636715	85.38	20.53	1.22706e+08	3.97883e+07	6.90364e+07	8.02102e+07		cell organization and biogenesis;metabolic process;regulation of biological process	cytoplasm;membrane;mitochondrion;nucleus;organelle lumen	catalytic activity;nucleotide binding;protein binding	Estrogen Receptor Pathway; PPAR signaling pathway
B3KN09	cDNA FLJ13173 fis, clone NT2RP3003831, highly similar to Endonuclease G-like 1 (EC 3.1.30.-) OS=Homo sapiens PE=2 SV=1	EXOG	0	5	5	0.556	12.616	0.372566	0.000738634	1.0595e+06	1.30757e+06	366818	595915		metabolic process	membrane	catalytic activity;metal ion binding			B3KN09	cDNA FLJ13173 fis, clone NT2RP3003831, highly similar to Endonuclease G-like 1 (EC 3.1.30.-) OS=Homo sapiens PE=2 SV=1	0	4	4	EXOG	0.52	0.107	0.33787	0.120491	3.1	0.96	3.02155e+06	7.63874e+06	801347	3.08793e+06		metabolic process	membrane	catalytic activity;metal ion binding
O94906	Pre-mRNA-processing factor 6 OS=Homo sapiens GN=PRPF6 PE=1 SV=1	PRPF6	0	39	39	1.664	0.358	0.30224	0.674293	1.80374e+08	8.27927e+07	7.93824e+07	1.28981e+08		cell organization and biogenesis;metabolic process;regulation of biological process	membrane;nucleus;spliceosomal complex	protein binding;RNA binding	Spliceosome	mRNA Processing	O94906	Pre-mRNA-processing factor 6 OS=Homo sapiens GN=PRPF6 PE=1 SV=1	0	35	35	PRPF6	1.497	0.51	0.146695	0.565575	58.97	24.57	1.87968e+08	1.14619e+08	9.34968e+07	2.02557e+08		cell organization and biogenesis;metabolic process;regulation of biological process	membrane;nucleus;spliceosomal complex	protein binding;RNA binding	mRNA Processing
Q6FH57	Peptidyl-prolyl cis-trans isomerase OS=Homo sapiens GN=PPIH PE=2 SV=1	PPIH	0	11	1	0.965	0.248	0.769291	0.792913	2.85478e+07	1.20221e+07	7.51746e+06	1.22192e+07		cell organization and biogenesis;metabolic process;regulation of biological process	cytoplasm;spliceosomal complex	catalytic activity;protein binding			Q6FH57	Peptidyl-prolyl cis-trans isomerase OS=Homo sapiens GN=PPIH PE=2 SV=1	0	12	1	PPIH	0.84	0.33	0.796015	0.863476	17.06	3.66	4.1465e+07	2.12057e+07	1.38853e+07	1.44583e+07		cell organization and biogenesis;metabolic process;regulation of biological process	cytoplasm;spliceosomal complex	catalytic activity;protein binding
Q96QK1	Vacuolar protein sorting-associated protein 35 OS=Homo sapiens GN=VPS35 PE=1 SV=2	VPS35	0	31	31	0.998	0.318	0.881392	0.802903	1.79983e+08	9.66338e+07	6.19485e+07	1.00695e+08		cell organization and biogenesis;regulation of biological process;response to stimulus;transport	cytoplasm;cytosol;endosome;membrane;mitochondrion;vacuole	protein binding;transporter activity	Endocytosis		Q96QK1	Vacuolar protein sorting-associated protein 35 OS=Homo sapiens GN=VPS35 PE=1 SV=2	0	30	30	VPS35	0.893	0.417	0.932585	0.749103	56.31	15.42	271544877	1.309e+08	1.02129e+08	1.2951e+08		cell organization and biogenesis;regulation of biological process;response to stimulus;transport	cytoplasm;cytosol;endosome;membrane;mitochondrion;vacuole	protein binding;transporter activity
P25686	DnaJ homolog subfamily B member 2 OS=Homo sapiens GN=DNAJB2 PE=1 SV=3	DNAJB2	0	3	2	4.485	1.574	0.0247797	0.0343505	6.30016e+06	2.43938e+06	8.09886e+06	1.31653e+07		metabolic process;regulation of biological process;response to stimulus	cytoplasm;cytosol;endoplasmic reticulum;membrane;nucleus;proteasome	enzyme regulator activity;protein binding	Protein processing in endoplasmic reticulum		P25686	DnaJ homolog subfamily B member 2 OS=Homo sapiens GN=DNAJB2 PE=1 SV=3	0	3	2	DNAJB2	2.083	1.048	0.655303	0.41789	118.89	83.21	6.86877e+06	2.22116e+06	1.04751e+07	9.16978e+06		metabolic process;regulation of biological process;response to stimulus	cytoplasm;cytosol;endoplasmic reticulum;membrane;nucleus;proteasome	enzyme regulator activity;protein binding
A0A096LPC5	Protein WASHC2C OS=Homo sapiens GN=WASHC2C PE=1 SV=1	FAM21C; WASHC2C	0	20	2	1.774	0.543	0.771098	0.672219	1.24069e+07	9.27194e+06	5.50334e+06	8.94781e+06		regulation of biological process;transport	cytosol;endosome;membrane	protein binding			A0A096LPC5	Protein WASHC2C OS=Homo sapiens GN=WASHC2C PE=1 SV=1	0	19	1	FAM21C; WASHC2C	1.967	0.762	0.71308	0.542283	40.27	35.28	1.54804e+07	1.85339e+06	1.04348e+07	8.47781e+06		regulation of biological process;transport	cytosol;endosome;membrane	protein binding
Q59GB4	Dihydropyrimidinase-like 2 variant (Fragment) OS=Homo sapiens PE=2 SV=1	DPYSL2	0	31	1	0.867	0.217	0.723916	0.916971	2.65196e+08	1.76666e+08	3.03683e+07	4.93774e+07		cell organization and biogenesis;cellular component movement;metabolic process;regulation of biological process;response to stimulus;transport	cytoplasm;cytosol;membrane	catalytic activity;protein binding		Brain-Derived Neurotrophic Factor (BDNF) signaling pathway	-1	-1	-1	-1	-1	-1	-1	-1	-1	-1	-1	-1	-1	-1	-1	-1	-1	-1	-1	-1	-1
Q8WUW1-2	Isoform 2 of Protein BRICK1 OS=Homo sapiens GN=BRK1	BRK1	0	4	4	1.192	0.33	0.925073	0.864152	4.10434e+06	1.18128e+06	1.13937e+06	1.85328e+06						Regulation of Actin Cytoskeleton	Q8WUW1-2	Isoform 2 of Protein BRICK1 OS=Homo sapiens GN=BRK1	0	3	3	BRK1	1.114	0.352	0.937361	0.806938	44.98	1.51	2.81979e+06	1.47451e+06	633080	995327		cell organization and biogenesis;cellular component movement;regulation of biological process;response to stimulus	cytoskeleton;cytosol	protein binding	Regulation of Actin Cytoskeleton
Q9UQ35	Serine/arginine repetitive matrix protein 2 OS=Homo sapiens GN=SRRM2 PE=1 SV=2	SRRM2	0	44	44	1.314	0.338	0.465855	0.63358	4.46708e+08	186141676	1.45879e+08	2.37311e+08		metabolic process	nucleus;spliceosomal complex	protein binding;RNA binding			Q9UQ35	Serine/arginine repetitive matrix protein 2 OS=Homo sapiens GN=SRRM2 PE=1 SV=2	0	54	54	SRRM2	1.002	0.401	0.48695	0.741914	61.32	15.87	4.87231e+08	3.16575e+08	1.92341e+08	3.04238e+08	Deamidated [R320]	metabolic process	nucleus;spliceosomal complex	nucleotide binding;protein binding;RNA binding
Q12849	G-rich sequence factor 1 OS=Homo sapiens GN=GRSF1 PE=1 SV=3	GRSF1	0	21	21	1.111	0.329	0.996175	0.786372	1.20309e+08	8.05709e+07	5.03634e+07	8.19572e+07		metabolic process	cytoplasm;mitochondrion	nucleotide binding;RNA binding			Q12849	G-rich sequence factor 1 OS=Homo sapiens GN=GRSF1 PE=1 SV=3	0	21	21	GRSF1	0.802	0.321	0.973401	0.999893	48.56	10.26	1.63751e+08	1.27695e+08	5.05577e+07	9.60786e+07		metabolic process	cytoplasm;mitochondrion	RNA binding
Q9HBE1	POZ-, AT hook-, and zinc finger-containing protein 1 OS=Homo sapiens GN=PATZ1 PE=1 SV=1	PATZ1	0	4	4	0.017	0.355	5.79e-15	0.933006	5.57167e+06	5.90315e+06	695527	1.13191e+06		cell differentiation;metabolic process;regulation of biological process	nucleus	DNA binding;metal ion binding;protein binding		Androgen receptor signaling pathway	Q9HBE1	POZ-, AT hook-, and zinc finger-containing protein 1 OS=Homo sapiens GN=PATZ1 PE=1 SV=1	0	5	5	PATZ1	1.214	0.01	0.996133	9.53e-17	140.53		5.93045e+06	1.11596e+07		1.85734e+06		cell differentiation;metabolic process;regulation of biological process	nucleus	DNA binding;metal ion binding;protein binding	Androgen receptor signaling pathway
P09488	Glutathione S-transferase Mu 1 OS=Homo sapiens GN=GSTM1 PE=1 SV=3	GSTM1	0	5	5	0.81	0.122	0.650444	0.191157	2.6026e+07	1.08924e+07	1.6081e+06	2.6177e+06		metabolic process;response to stimulus	cytoplasm;cytosol	catalytic activity;protein binding	Drug metabolism - cytochrome P450; Platinum drug resistance; Metabolism of xenobiotics by cytochrome P450; Chemical carcinogenesis; Glutathione metabolism	Estrogen metabolism; Benzene metabolism; NRF2 pathway; Aflatoxin B1 metabolism; Glutathione metabolism; Metapathway biotransformation	P09488	Glutathione S-transferase Mu 1 OS=Homo sapiens GN=GSTM1 PE=1 SV=3	0	5	5	GSTM1	0.861	0.226	0.792319	0.449465	33.23	2.79	9.95158e+06	7.13346e+06	3.03279e+06	2.91386e+06		metabolic process;response to stimulus	cytoplasm;cytosol	catalytic activity;protein binding	NRF2 pathway; Aflatoxin B1 metabolism; Glutathione metabolism; Metapathway biotransformation; Estrogen metabolism; Benzene metabolism
A6H8Y8	ZMYND8 protein OS=Homo sapiens GN=ZMYND8 PE=2 SV=1	ZMYND8	0	13	1	2.995	0.734	0.0534548	0.231694	2.69901e+07	1.10851e+07	1.70704e+07	2.78003e+07		metabolic process;regulation of biological process	cytoplasm;nucleus	DNA binding;metal ion binding;protein binding			A6H8Y8	ZMYND8 protein OS=Homo sapiens GN=ZMYND8 PE=2 SV=1	0	14	1	ZMYND8	3.145	1.286	0.0801875	0.126271	50.54	46.7	2.48439e+07	1.51396e+07	3.0407e+07	3.93108e+07		metabolic process;regulation of biological process	cytoplasm;nucleus	DNA binding;metal ion binding;protein binding
B4DJ30	cDNA FLJ61290, highly similar to Neutral alpha-glucosidase AB OS=Homo sapiens PE=2 SV=1		0	51	2	1.027	0.365	0.995969	0.525659	887659218	532242307	3.25473e+08	5.3015e+08		metabolic process;regulation of biological process;transport		catalytic activity;transporter activity			B4DJ30	cDNA FLJ61290, highly similar to Neutral alpha-glucosidase AB OS=Homo sapiens PE=2 SV=1	0	46	2		1.037	0.488	0.410921	0.491071	58.26	17.45	1321789179	9.07489e+08	6.70744e+08	9.4564e+08		metabolic process;regulation of biological process;transport		catalytic activity;transporter activity
P32119	Peroxiredoxin-2 OS=Homo sapiens GN=PRDX2 PE=1 SV=5	PRDX2	0	15	14	0.806	0.204	0.477359	0.888148	3.8459e+08	1.68092e+08	8.77158e+07	142996723		cellular homeostasis;metabolic process;regulation of biological process;response to stimulus	cytoplasm;cytosol	antioxidant activity;catalytic activity		Selenium Micronutrient Network	P32119	Peroxiredoxin-2 OS=Homo sapiens GN=PRDX2 PE=1 SV=5	0	14	13	PRDX2	0.803	0.336	0.967128	0.910725	28.56	6.9	4.01476e+08	213852516	1.76364e+08	1.77e+08		cell communication;cellular homeostasis;metabolic process;regulation of biological process;response to stimulus	cytoplasm;cytosol;membrane	antioxidant activity;catalytic activity;protein binding	Selenium Micronutrient Network
E7EPK1	Septin-7 OS=Homo sapiens GN=SEPT7 PE=1 SV=2		0	26	25	1.185	0.355	0.925073	0.707055	1.48952e+08	8.21296e+07	5.70665e+07	9.30341e+07			cytoskeleton	nucleotide binding			E7EPK1	Septin-7 OS=Homo sapiens GN=SEPT7 PE=1 SV=2	0	22	21		0.989	0.496	0.903749	0.583262	74.6	16.73	1.59614e+08	8.71069e+07	97871703	106764493			cytoskeleton	nucleotide binding
O15042	U2 snRNP-associated SURP motif-containing protein OS=Homo sapiens GN=U2SURP PE=1 SV=2	U2SURP	0	38	2	1.332	0.337	0.688763	0.728296	2.49375e+08	1.03289e+08	8.33456e+07	1.35879e+08		metabolic process	nucleus	nucleotide binding;protein binding;RNA binding	Spliceosome		O15042	U2 snRNP-associated SURP motif-containing protein OS=Homo sapiens GN=U2SURP PE=1 SV=2	0	35	1	U2SURP	0.942	0.368	0.654101	0.830304	44.97	9.17	4.64348e+08	248036168	9.3206e+07	1.76747e+08	Deamidated [R504]	metabolic process	nucleus	protein binding;RNA binding
P40616	ADP-ribosylation factor-like protein 1 OS=Homo sapiens GN=ARL1 PE=1 SV=1	ARL1	0	7	7	1.102	0.387	0.850599	0.950682	1.49231e+07	9.58925e+06	6.08869e+06	9.92793e+06		cell organization and biogenesis;metabolic process;regulation of biological process;response to stimulus;transport	cytoplasm;cytosol;Golgi;membrane	catalytic activity;enzyme regulator activity;metal ion binding;nucleotide binding;protein binding;signal transducer activity			P40616	ADP-ribosylation factor-like protein 1 OS=Homo sapiens GN=ARL1 PE=1 SV=1	0	8	8	ARL1	0.979	0.299	0.917407	0.739573	79.75	4.73	2.30452e+07	1.25954e+07	7.76849e+06	1.51074e+07		cell organization and biogenesis;metabolic process;regulation of biological process;response to stimulus;transport	cytoplasm;cytosol;Golgi;membrane	catalytic activity;enzyme regulator activity;metal ion binding;nucleotide binding;protein binding;signal transducer activity
Q96PU8	Protein quaking OS=Homo sapiens GN=QKI PE=1 SV=1	QKI	0	11	11	2.348	0.802	0.120868	0.134642	3.33092e+07	1.84266e+07	2.3362e+07	3.80984e+07		cell differentiation;development;metabolic process;regulation of biological process;transport	cytoplasm;nucleus	protein binding;RNA binding		Exercise-induced Circadian Regulation	Q96PU8	Protein quaking OS=Homo sapiens GN=QKI PE=1 SV=1	0	11	11	QKI	2.002	1.167	0.272397	0.101279	80.01	84.69	3.29877e+07	2.83134e+07	3.92667e+07	4.5912e+07		cell differentiation;development;metabolic process;regulation of biological process;transport	cytoplasm;nucleus	protein binding;RNA binding	Exercise-induced Circadian Regulation
Q14692	Ribosome biogenesis protein BMS1 homolog OS=Homo sapiens GN=BMS1 PE=1 SV=1	BMS1	0	33	33	3.3	0.732	0.00104992	0.0478812	4.97302e+07	2.64028e+07	5.7338e+07	9.35359e+07		cell organization and biogenesis;metabolic process	nucleus	catalytic activity;nucleotide binding;RNA binding	Ribosome biogenesis in eukaryotes		Q14692	Ribosome biogenesis protein BMS1 homolog OS=Homo sapiens GN=BMS1 PE=1 SV=1	0	39	39	BMS1	1.662	0.701	0.244209	0.335223	77.56	34.02	6.58955e+07	7.43878e+07	4.64927e+07	1.00193e+08		cell organization and biogenesis;metabolic process	nucleus	catalytic activity;nucleotide binding;RNA binding
P62993	Growth factor receptor-bound protein 2 OS=Homo sapiens GN=GRB2 PE=1 SV=1	GRB2	0	9	9	3.396	1.026	0.0302232	0.102908	1.68212e+07	7.29779e+06	1.71154e+07	2.7922e+07		cell communication;cell differentiation;cell organization and biogenesis;cellular component movement;defense response;metabolic process;regulation of biological process;response to stimulus;transport	cytoplasm;cytosol;endosome;Golgi;membrane;nucleus	catalytic activity;protein binding;RNA binding	Hepatitis B; Non-small cell lung cancer; EGFR tyrosine kinase inhibitor resistance; GnRH signaling pathway; T cell receptor signaling pathway; Neurotrophin signaling pathway; Glioma; Alcoholism; MicroRNAs in cancer; ErbB signaling pathway; mTOR signaling pathway; PI3K-Akt signaling pathway; Insulin signaling pathway; Endometrial cancer; Jak-STAT signaling pathway; Chemokine signaling pathway; Dorso-ventral axis formation; Acute myeloid leukemia; Renal cell carcinoma; Ras signaling pathway; Chron	T-Cell antigen Receptor (TCR) Signaling Pathway; ESC Pluripotency Pathways; EPO Receptor Signaling; B Cell Receptor Signaling Pathway; T-Cell antigen Receptor (TCR) pathway during Staphylococcus aureus infection; EGF/EGFR Signaling Pathway; BDNF-TrkB Signaling; IL-4 Signaling Pathway; Rac1/Pak1/p38/MMP-2 pathway; TGF-beta Signaling Pathway; DNA Damage Response (only ATM dependent); Signaling of Hepatocyte Growth Factor Receptor; VEGFA-VEGFR2 Signaling Pathway; Kit receptor signaling pathway; On	P62993	Growth factor receptor-bound protein 2 OS=Homo sapiens GN=GRB2 PE=1 SV=1	0	11	11	GRB2	3.275	1.494	0.0597625	0.101113	36.68	60.32	1.86201e+07	4.81685e+06	2.81972e+07	2.21246e+07		cell communication;cell differentiation;cell organization and biogenesis;cellular component movement;defense response;metabolic process;regulation of biological process;response to stimulus;transport	cytoplasm;cytosol;endosome;Golgi;membrane;nucleus	catalytic activity;protein binding;RNA binding	Focal Adhesion; Brain-Derived Neurotrophic Factor (BDNF) signaling pathway; IL-3 Signaling Pathway; Interleukin-11 Signaling Pathway; Integrin-mediated Cell Adhesion; Leptin signaling pathway; T-Cell antigen Receptor (TCR) Signaling Pathway; ESC Pluripotency Pathways; EPO Receptor Signaling; B Cell Receptor Signaling Pathway; T-Cell antigen Receptor (TCR) pathway during Staphylococcus aureus infection; EGF/EGFR Signaling Pathway; BDNF-TrkB Signaling; IL-4 Signaling Pathway; Rac1/Pak1/p38/MMP-2
O60341	Lysine-specific histone demethylase 1A OS=Homo sapiens GN=KDM1A PE=1 SV=2	KDM1A	0	27	27	1.631	0.368	0.452256	0.661998	1.07361e+08	5.46287e+07	3.78008e+07	6.16817e+07	Deamidated [R58]	cell differentiation;cell growth;cell organization and biogenesis;cell proliferation;coagulation;development;metabolic process;regulation of biological process;response to stimulus	nucleus	catalytic activity;DNA binding;nucleotide binding;protein binding		Androgen receptor signaling pathway	O60341	Lysine-specific histone demethylase 1A OS=Homo sapiens GN=KDM1A PE=1 SV=2	0	28	28	KDM1A	1.371	0.507	0.472152	0.676094	59.63	16.71	9.36657e+07	6.98932e+07	4.52646e+07	9.02779e+07		cell organization and biogenesis;coagulation;development;metabolic process;regulation of biological process;response to stimulus	nucleus	catalytic activity;DNA binding;nucleotide binding;protein binding	Androgen receptor signaling pathway
P04350	Tubulin beta-4A chain OS=Homo sapiens GN=TUBB4A PE=1 SV=2	TUBB4A	0	29	3	0.966	0.218	0.892336	0.947925	1994039425	8.25338e+08	5.13416e+08	8.37855e+08		cell organization and biogenesis;regulation of biological process	cytoplasm;cytoskeleton;cytosol;nucleus	catalytic activity;metal ion binding;nucleotide binding;protein binding;structural molecule activity	Gap junction; Phagosome; Pathogenic Escherichia coli infection	Pathogenic Escherichia coli infection; Parkin-Ubiquitin Proteasomal System pathway	P04350	Tubulin beta-4A chain OS=Homo sapiens GN=TUBB4A PE=1 SV=2	0	30	4	TUBB4A	0.673	0.27	0.869577	0.945541	31.74	5.33	2403832786	1227832554	6.73443e+08	9.12757e+08		cell organization and biogenesis;regulation of biological process	cytoplasm;cytoskeleton;cytosol;nucleus	catalytic activity;metal ion binding;nucleotide binding;protein binding;structural molecule activity	Pathogenic Escherichia coli infection; Parkin-Ubiquitin Proteasomal System pathway
Q9NQG5	Regulation of nuclear pre-mRNA domain-containing protein 1B OS=Homo sapiens GN=RPRD1B PE=1 SV=1	RPRD1B	0	13	10	0.975	0.323	0.801499	0.861762	7.35126e+07	3.46324e+07	2.24032e+07	3.65902e+07		metabolic process;regulation of biological process	cytosol;nucleus	protein binding			Q9NQG5	Regulation of nuclear pre-mRNA domain-containing protein 1B OS=Homo sapiens GN=RPRD1B PE=1 SV=1	0	12	9	RPRD1B	0.939	0.42	0.990476	0.864013	32.43	9.08	8.63539e+07	3.78857e+07	4.01254e+07	3.86421e+07		metabolic process;regulation of biological process	cytosol;nucleus	protein binding
Q14571	Inositol 1,4,5-trisphosphate receptor type 2 OS=Homo sapiens GN=ITPR2 PE=1 SV=2	ITPR2	0	7	3	1.09	0.338	0.855837	0.87729	4.66118e+06	5.08799e+06	1.07782e+06	1.76064e+06		cellular homeostasis;regulation of biological process;response to stimulus;transport	cytoplasm;endoplasmic reticulum;membrane;nucleus	metal ion binding;receptor activity;signal transducer activity;transporter activity	Glutamatergic synapse; Oocyte meiosis; Proteoglycans in cancer; Glucagon signaling pathway; Calcium signaling pathway; Renin secretion; Salivary secretion; NOD-like receptor signaling pathway; Aldosterone synthesis and secretion; Pancreatic secretion; Gap junction; Estrogen signaling pathway; Dopaminergic synapse; Alzheimer's disease; Oxytocin signaling pathway; Inflammatory mediator regulation of TRP channels; Apoptosis; cGMP-PKG signaling pathway; Gastric acid secretion; Thyroid hormone synthe	Calcium Regulation in the Cardiac Cell; Alzheimers Disease; Myometrial Relaxation and Contraction Pathways	Q14571	Inositol 1,4,5-trisphosphate receptor type 2 OS=Homo sapiens GN=ITPR2 PE=1 SV=2	0	7	3	ITPR2	0.927	0.379	0.847984	0.834719	22.99	15.86	2.12406e+06	1.73626e+06	1.47097e+06	1.99394e+06		cellular homeostasis;regulation of biological process;response to stimulus;transport	cytoplasm;endoplasmic reticulum;membrane;nucleus	metal ion binding;protein binding;receptor activity;signal transducer activity;transporter activity	Calcium Regulation in the Cardiac Cell; Alzheimers Disease; Myometrial Relaxation and Contraction Pathways
Q59HH3	Trifunctional purine biosynthetic protein adenosine-3 (Fragment) OS=Homo sapiens PE=2 SV=1	GART	0	41	41	1.153	0.26	0.953512	0.965921	220869334	8.62926e+07	6.53212e+07	1.06738e+08		metabolic process;response to stimulus	cytoplasm;cytosol;membrane	catalytic activity;metal ion binding;nucleotide binding		One Carbon Metabolism; Folate Metabolism	Q59HH3	Trifunctional purine biosynthetic protein adenosine-3 (Fragment) OS=Homo sapiens PE=2 SV=1	0	39	39	GART	0.79	0.281	0.979468	0.929204	29.93	3.79	2.79832e+08	1.1502e+08	124861947	1.50672e+08		metabolic process;response to stimulus	cytoplasm;cytosol;membrane	catalytic activity;metal ion binding;nucleotide binding	Folate Metabolism; One Carbon Metabolism
Q96B26	Exosome complex component RRP43 OS=Homo sapiens GN=EXOSC8 PE=1 SV=1	EXOSC8	0	13	13	0.773	0.142	0.471745	0.286089	3.17584e+07	2.64115e+07	7.93862e+06	1.29722e+07		metabolic process;regulation of biological process	cytoplasm;cytosol;nucleus	catalytic activity;protein binding;RNA binding	RNA degradation		Q96B26	Exosome complex component RRP43 OS=Homo sapiens GN=EXOSC8 PE=1 SV=1	0	11	11	EXOSC8	0.398	0.194	0.19112	0.359142	11.51	3.99	3.8975e+07	4.79022e+07	1.32845e+07	1.56544e+07		metabolic process;regulation of biological process	cytoplasm;cytosol;nucleus	catalytic activity;protein binding;RNA binding
H9A532	BCL6 corepressor-cyclin B3 fusion protein OS=Homo sapiens PE=2 SV=1		0	12	12	0.898	2.717	0.769291	0.138576	12473.4	692311	1.61832e+06	2.64575e+06			nucleus	protein binding			H9A532	BCL6 corepressor-cyclin B3 fusion protein OS=Homo sapiens PE=2 SV=1	0	11	10		0.415	24.276	0.270022	0.000368842	0	182.37	90657.5	52686.2	2.56122e+06	1.4145e+06			nucleus	protein binding
Q9UQM3	Tubulin alpha chain (Fragment) OS=Homo sapiens PE=2 SV=1	TUBA1A	0	22	3	0.839	0.202	0.588884	0.877514	2232453100	8.95875e+08	4.39459e+08	7.18468e+08	Deamidated [R216]	cell division;cell organization and biogenesis;transport	cytoskeleton;cytosol;endosome;nucleus	catalytic activity;nucleotide binding;protein binding;structural molecule activity		Parkin-Ubiquitin Proteasomal System pathway; Pathogenic Escherichia coli infection	Q9UQM3	Tubulin alpha chain (Fragment) OS=Homo sapiens PE=2 SV=1	0	22	4	TUBA1A	0.645	0.248	0.792577	0.880787	18.61	4.36	2748545217	1353710602	7.17322e+08	9.04278e+08		cell division;cell organization and biogenesis;regulation of biological process;transport	cytoskeleton;cytosol;endosome;membrane;nucleus	catalytic activity;nucleotide binding;protein binding;structural molecule activity	Pathogenic Escherichia coli infection; Parkin-Ubiquitin Proteasomal System pathway
Q06136	3-ketodihydrosphingosine reductase OS=Homo sapiens GN=KDSR PE=1 SV=1	KDSR	0	2	2	1.737	0.759	0.791704	0.44874	6.94292e+06	5.66571e+06	5.9802e+06	9.78314e+06		metabolic process	endoplasmic reticulum;membrane	catalytic activity	Sphingolipid metabolism; Metabolic pathways	Sphingolipid Metabolism	Q06136	3-ketodihydrosphingosine reductase OS=Homo sapiens GN=KDSR PE=1 SV=1	0	3	3	KDSR	1.375	0.795	0.864421	0.58854	33.68	72.1	1.81413e+07	1.07269e+07	1.41121e+07	1.4664e+07		metabolic process	endoplasmic reticulum;membrane	catalytic activity	Sphingolipid Metabolism
B2R6U8	cDNA, FLJ93125, highly similar to Homo sapiens cleavage and polyadenylation specific factor 5, 25 kDa(CPSF5), mRNA OS=Homo sapiens PE=2 SV=1	NUDT21	0	13	13	1.491	0.342	0.666334	0.739819	1.16252e+08	4.7169e+07	3.86818e+07	6.32966e+07		cell organization and biogenesis;metabolic process	nucleus	catalytic activity;protein binding;RNA binding		mRNA Processing	B2R6U8	cDNA, FLJ93125, highly similar to Homo sapiens cleavage and polyadenylation specific factor 5, 25 kDa(CPSF5), mRNA OS=Homo sapiens PE=2 SV=1	0	12	12	NUDT21	1.303	0.441	0.546725	0.782661	63.27	16.27	1.18183e+08	6.75143e+07	5.04726e+07	7.84119e+07		cell organization and biogenesis;metabolic process	nucleus	catalytic activity;protein binding;RNA binding	mRNA Processing
Q53EN2	MURR1 variant (Fragment) OS=Homo sapiens PE=2 SV=1	COMMD1	0	2	2	1.058	0.385	0.827215	0.880734	571376	301240	216614	354655		metabolic process;regulation of biological process;transport	cytoplasm;cytosol;endosome;membrane;nucleus	metal ion binding;protein binding			Q53EN2	MURR1 variant (Fragment) OS=Homo sapiens PE=2 SV=1	0	3	3	COMMD1	1.335	0.206	0.979468	0.360715	13.37	3.49	557997	74974.7	25365.8	70837.6		metabolic process;regulation of biological process;transport	cytoplasm;cytosol;endosome;membrane;nucleus	metal ion binding;protein binding
Q59EC0	Adenosine deaminase, RNA-specific isoform ADAR-a variant (Fragment) OS=Homo sapiens PE=2 SV=1	ADAR	0	47	3	1.173	0.352	0.769291	0.576554	3.00476e+08	1.59984e+08	1.04293e+08	170767700		cell differentiation;cell organization and biogenesis;defense response;metabolic process;regulation of biological process;response to stimulus	cytoplasm;membrane;nucleus;spliceosomal complex	catalytic activity;DNA binding;metal ion binding;protein binding;RNA binding			Q59EC0	Adenosine deaminase, RNA-specific isoform ADAR-a variant (Fragment) OS=Homo sapiens PE=2 SV=1	0	50	3	ADAR	1.097	0.528	0.280886	0.373586	68.88	29.59	3.10518e+08	2.53566e+08	1.62684e+08	2.79747e+08		cell differentiation;cell organization and biogenesis;defense response;metabolic process;regulation of biological process;response to stimulus	cytoplasm;membrane;nucleus;spliceosomal complex	catalytic activity;DNA binding;metal ion binding;protein binding;RNA binding
Q8IXQ4	GPALPP motifs-containing protein 1 OS=Homo sapiens GN=GPALPP1 PE=1 SV=1	GPALPP1; KIAA1704	0	3	3	2.494	0.811	0.693531	0.75996	1.21289e+06	668062	1.30168e+06	2.132e+06							Q8IXQ4	GPALPP motifs-containing protein 1 OS=Homo sapiens GN=GPALPP1 PE=1 SV=1	0	3	3	KIAA1704; GPALPP1	4.371	0.714	0.271086	0.919152	131.06	46.01	2.44268e+06	1.07333e+06	2.75498e+06	1.36916e+06
Q53T94	TATA box-binding protein-associated factor RNA polymerase I subunit B OS=Homo sapiens GN=TAF1B PE=1 SV=1	TAF1B	0	2	2	2.425	1.171	0.697417	0.648593	411577	353153	439779	720345		cell organization and biogenesis;metabolic process;regulation of biological process	nucleus	DNA binding;metal ion binding;protein binding			-1	-1	-1	-1	-1	-1	-1	-1	-1	-1	-1	-1	-1	-1	-1	-1	-1	-1	-1	-1	-1
Q00534	Cyclin-dependent kinase 6 OS=Homo sapiens GN=CDK6 PE=1 SV=1	CDK6	0	11	10	1.66	0.7	0.778294	0.413076	1.90686e+07	1.12274e+07	1.0757e+07	1.76404e+07		cell differentiation;cell division;metabolic process;regulation of biological process;response to stimulus	cytoplasm;cytoskeleton;cytosol;nucleus	catalytic activity;nucleotide binding;protein binding	Small cell lung cancer; Pathways in cancer; MicroRNAs in cancer; PI3K-Akt signaling pathway; p53 signaling pathway; Non-small cell lung cancer; Hepatitis B; Glioma; Breast cancer; Cell cycle; Chronic myeloid leukemia; Measles; Pancreatic cancer; Melanoma; Viral carcinogenesis	DNA Damage Response; miRNAs involved in DNA damage response; Cell Cycle; Signaling Pathways in Glioblastoma; miRNA Regulation of DNA Damage Response; Retinoblastoma (RB) in Cancer; Wnt Signaling Pathway Netpath; G1 to S cell cycle control; Metastatic brain tumor	Q00534	Cyclin-dependent kinase 6 OS=Homo sapiens GN=CDK6 PE=1 SV=1	0	10	9	CDK6	1.514	0.744	0.675025	0.62418	76.59	11.27	2.5439e+07	4.60307e+07	1.81767e+07	1.63287e+07		cell differentiation;cell division;metabolic process;regulation of biological process;response to stimulus	cytoplasm;cytoskeleton;cytosol;nucleus	catalytic activity;nucleotide binding;protein binding	Metastatic brain tumor; DNA Damage Response; miRNAs involved in DNA damage response; Cell Cycle; Signaling Pathways in Glioblastoma; miRNA Regulation of DNA Damage Response; Retinoblastoma (RB) in Cancer; Wnt Signaling Pathway Netpath; G1 to S cell cycle control
E9PLN8	Uncharacterized protein (Fragment) OS=Homo sapiens PE=4 SV=1		0	2	2	1.152	0.649	0.93357	0.506191	1.2997e+07	1.19699e+07	9.05977e+06	1.48587e+07		metabolic process		catalytic activity			E9PLN8	Uncharacterized protein (Fragment) OS=Homo sapiens PE=4 SV=1	0	2	2		0.941	0.713	0.904525	0.651154	86.17	14.7	2.6907e+07	1.82893e+07	2.11772e+07	1.85406e+07		metabolic process;regulation of biological process;response to stimulus		catalytic activity
Q9UJF2-2	Isoform 2 of Ras GTPase-activating protein nGAP OS=Homo sapiens GN=RASAL2	RASAL2	0	27	4	3.047	0.92	0.0697014	0.181098	1.72122e+07	1.12472e+07	1.34111e+07	2.19957e+07		metabolic process;regulation of biological process;response to stimulus	cytoplasm;cytosol	enzyme regulator activity;protein binding			Q9UJF2-2	Isoform 2 of Ras GTPase-activating protein nGAP OS=Homo sapiens GN=RASAL2	0	25	23	RASAL2	2.571	1.52	0.193942	0.0834352	107.5	87.88	8.79918e+06	6.7649e+06	1.31825e+07	20569605		metabolic process;regulation of biological process;response to stimulus	cytoplasm;cytosol	enzyme regulator activity;protein binding
Q14249	Endonuclease G, mitochondrial OS=Homo sapiens GN=ENDOG PE=1 SV=4	ENDOG	0	10	10	2.193	0.902	0.28512	0.207162	1.27732e+07	1.98981e+07	1.28528e+07	2.10813e+07		cell death;cellular homeostasis;metabolic process;regulation of biological process;response to stimulus	cytosol;mitochondrion;nucleus	catalytic activity;metal ion binding;protein binding	Apoptosis	Nanomaterial induced apoptosis	Q14249	Endonuclease G, mitochondrial OS=Homo sapiens GN=ENDOG PE=1 SV=4	0	11	11	ENDOG	2.747	1.648	0.117094	0.0609276	52.83	104.27	1.50615e+07	1.38882e+07	2.97122e+07	4.67013e+07		cell death;cellular homeostasis;metabolic process;regulation of biological process;response to stimulus	cytosol;mitochondrion;nucleus	catalytic activity;metal ion binding;protein binding	Nanomaterial induced apoptosis
Q14847-2	Isoform 2 of LIM and SH3 domain protein 1 OS=Homo sapiens GN=LASP1	LASP1	0	8	8	1.127	0.217	0.891179	0.691277	3.48227e+07	1.19878e+07	7.31869e+06	1.20093e+07		regulation of biological process;transport	cytoplasm;cytoskeleton	metal ion binding;protein binding;transporter activity			-1	-1	-1	-1	-1	-1	-1	-1	-1	-1	-1	-1	-1	-1	-1	-1	-1	-1	-1	-1	-1
Q9H204	Mediator of RNA polymerase II transcription subunit 28 OS=Homo sapiens GN=MED28 PE=1 SV=1	MED28	0	4	4	2.739	0.377	0.561992	0.967695	8.1482e+06	1.43381e+06	1.50582e+06	2.47154e+06		metabolic process;regulation of biological process	cytoplasm;cytoskeleton;membrane;nucleus	protein binding			Q9H204	Mediator of RNA polymerase II transcription subunit 28 OS=Homo sapiens GN=MED28 PE=1 SV=1	0	3	3	MED28	0.769	0.351	0.684925	0.804228	29.71	16.35	7.77534e+06	3.64017e+06	1.61509e+06	1.77171e+06		metabolic process;regulation of biological process	cytoplasm;cytoskeleton;membrane;nucleus	protein binding
Q9NZ45	CDGSH iron-sulfur domain-containing protein 1 OS=Homo sapiens GN=CISD1 PE=1 SV=1	CISD1	0	4	4	1.713	0.472	0.806795	0.798843	1.62426e+07	9.43348e+06	9.37414e+06	1.53946e+07		regulation of biological process	membrane;mitochondrion	metal ion binding		Adipogenesis	Q9NZ45	CDGSH iron-sulfur domain-containing protein 1 OS=Homo sapiens GN=CISD1 PE=1 SV=1	0	5	5	CISD1	1.155	0.629	0.98404	0.7752	74.58	14.19	2.37441e+07	9.29925e+06	1.39696e+07	9.22352e+06		regulation of biological process	membrane;mitochondrion	metal ion binding;protein binding	Adipogenesis
Q96AQ6	Pre-B-cell leukemia transcription factor-interacting protein 1 OS=Homo sapiens GN=PBXIP1 PE=1 SV=1	PBXIP1	0	8	8	3.629	1.427	0.238524	0.184361	1.9626e+06	1.84812e+06	2.45894e+06	4.03898e+06		cell differentiation;development;regulation of biological process	cytoplasm;cytoskeleton;cytosol;nucleus	protein binding			-1	-1	-1	-1	-1	-1	-1	-1	-1	-1	-1	-1	-1	-1	-1	-1	-1	-1	-1	-1	-1
J3KPF0	Probable E3 ubiquitin-protein ligase HECTD4 OS=Homo sapiens GN=HECTD4 PE=1 SV=3	HECTD4	0.002	3	3	0.037		4.51e-08		117247	3.18985e+06	71070.2	116746		metabolic process		catalytic activity;protein binding			J3KPF0	Probable E3 ubiquitin-protein ligase HECTD4 OS=Homo sapiens GN=HECTD4 PE=1 SV=3	0	7	7	HECTD4	0.032		7.49e-07		0.02		1.39294e+06	1.4764e+06	377945	260599		metabolic process	cytoplasm	catalytic activity;protein binding
G5EA09	Syndecan binding protein (Syntenin), isoform CRA_a OS=Homo sapiens GN=SDCBP PE=1 SV=1	SDCBP	0	6	6	2.824	1.088	0.281285	0.122706	8.0781e+06	6.09131e+06	1.0949e+07	1.79865e+07		cell communication;cell organization and biogenesis;regulation of biological process;response to stimulus;transport	cytoplasm;cytoskeleton;cytosol;extracellular;membrane;nucleus;organelle lumen	protein binding		Ectoderm Differentiation	G5EA09	Syndecan binding protein (Syntenin), isoform CRA_a OS=Homo sapiens GN=SDCBP PE=1 SV=1	0	6	6	SDCBP	3.381	1.646	0.0685325	0.0320296	76.48	72.82	5.8507e+06	7.48929e+06	1.81149e+07	4.28838e+07		cell communication;cell organization and biogenesis;regulation of biological process;response to stimulus;transport	cytoplasm;cytoskeleton;cytosol;extracellular;membrane;nucleus;organelle lumen	protein binding	Ectoderm Differentiation
O95881	Thioredoxin domain-containing protein 12 OS=Homo sapiens GN=TXNDC12 PE=1 SV=1	TXNDC12	0	7	7	1.26	0.407	0.864881	0.562226	8.38594e+07	4.48671e+07	3.49081e+07	5.73709e+07		cell differentiation;cellular homeostasis;metabolic process;regulation of biological process	endoplasmic reticulum;organelle lumen	catalytic activity;protein binding	Glutathione metabolism		O95881	Thioredoxin domain-containing protein 12 OS=Homo sapiens GN=TXNDC12 PE=1 SV=1	0	6	6	TXNDC12	0.968	0.501	0.914529	0.63282	71.37	12.45	1.30243e+08	7.63447e+07	6.53641e+07	7.45694e+07		cell differentiation;cellular homeostasis;metabolic process;regulation of biological process	endoplasmic reticulum;organelle lumen	catalytic activity;protein binding
Q9BY32-2	Isoform 2 of Inosine triphosphate pyrophosphatase OS=Homo sapiens GN=ITPA	ITPA	0	7	1	0.997	0.228	0.796615	0.662797	1.55806e+07	4.7734e+06	2.75533e+06	4.52835e+06		cell organization and biogenesis;metabolic process	cytoplasm;cytosol	catalytic activity;metal ion binding;nucleotide binding;protein binding			-1	-1	-1	-1	-1	-1	-1	-1	-1	-1	-1	-1	-1	-1	-1	-1	-1	-1	-1	-1	-1
E5RJD8	Tubulin-specific chaperone A OS=Homo sapiens GN=TBCA PE=1 SV=1		0	11	11	0.987	0.221	0.861817	0.910544	182681816	6.28274e+07	3.93259e+07	6.46364e+07		cell organization and biogenesis;metabolic process	cytoplasm;cytoskeleton	protein binding			E5RJD8	Tubulin-specific chaperone A OS=Homo sapiens GN=TBCA PE=1 SV=1	0	11	11		0.831	0.204	0.917861	0.533076	47.09	3.05	1.48423e+08	5.33798e+07	2.99236e+07	4.2135e+07		cell organization and biogenesis;metabolic process	cytoplasm;cytoskeleton	protein binding
P02545	Prelamin-A/C OS=Homo sapiens GN=LMNA PE=1 SV=1	LMNA	0	66	1	1.024	0.275	0.993072	0.87037	5632874550	2582575831	1569108120	2580047333	Deamidated [R582]	cell organization and biogenesis;regulation of biological process;response to stimulus;transport	cytosol;membrane;nucleus	protein binding;structural molecule activity	Hypertrophic cardiomyopathy (HCM); Dilated cardiomyopathy; Apoptosis; Arrhythmogenic right ventricular cardiomyopathy (ARVC)	Arrhythmogenic Right Ventricular Cardiomyopathy; Adipogenesis; Fas Ligand (FasL) pathway and Stress induction of Heat Shock Proteins (HSP) regulation	P02545	Prelamin-A/C OS=Homo sapiens GN=LMNA PE=1 SV=1	0	67	1	LMNA	0.902	0.419	0.719337	0.68828	71.19	17.16	6302984344	4813237973	2655649726	4296794369		cell organization and biogenesis;regulation of biological process;response to stimulus;transport	cytosol;membrane;nucleus	protein binding;structural molecule activity	Arrhythmogenic Right Ventricular Cardiomyopathy; Adipogenesis; Fas Ligand (FasL) pathway and Stress induction of Heat Shock Proteins (HSP) regulation
Q9NU22	Midasin OS=Homo sapiens GN=MDN1 PE=1 SV=2	MDN1	0	155	155	1.193	0.288	0.753456	0.823826	4.19716e+08	2.06004e+08	1.10694e+08	1.82088e+08		cell organization and biogenesis;metabolic process	cytoskeleton;cytosol;membrane;nucleus	catalytic activity;nucleotide binding;protein binding	Ribosome biogenesis in eukaryotes		Q9NU22	Midasin OS=Homo sapiens GN=MDN1 PE=1 SV=2	0	141	140	MDN1	0.797	0.341	0.935655	0.900829	43.49	10.67	3.44013e+08	2.35462e+08	209755439	203682866		cell organization and biogenesis;metabolic process	cytoplasm;cytoskeleton;cytosol;membrane;nucleus	catalytic activity;nucleotide binding;protein binding
Q8N163	Cell cycle and apoptosis regulator protein 2 OS=Homo sapiens GN=CCAR2 PE=1 SV=2	CCAR2; KIAA1967	0	32	10	1.073	0.238	0.978177	0.991101	3.74658e+08	1.33095e+08	8.69991e+07	1.43126e+08		cell death;cell organization and biogenesis;metabolic process;regulation of biological process;response to stimulus	cytoplasm;nucleus;organelle lumen;spliceosomal complex	enzyme regulator activity;protein binding;RNA binding			Q8N163	Cell cycle and apoptosis regulator protein 2 OS=Homo sapiens GN=CCAR2 PE=1 SV=2	0	37	11	KIAA1967; CCAR2	0.91	0.283	0.698343	0.955475	43.81	5.23	3.45424e+08	2.55376e+08	1.05791e+08	2.14332e+08		cell death;cell organization and biogenesis;metabolic process;regulation of biological process;response to stimulus	cytoplasm;nucleus;organelle lumen;spliceosomal complex	enzyme regulator activity;protein binding;RNA binding
P28838	Cytosol aminopeptidase OS=Homo sapiens GN=LAP3 PE=1 SV=3	LAP3	0	28	28	0.79	0.209	0.506684	0.887808	2.12101e+08	108457119	4.76275e+07	7.83765e+07		metabolic process	cytoplasm;cytosol;mitochondrion;nucleus	catalytic activity;metal ion binding	Arginine and proline metabolism; Glutathione metabolism; Metabolic pathways		P28838	Cytosol aminopeptidase OS=Homo sapiens GN=LAP3 PE=1 SV=3	0	28	28	LAP3	0.616	0.218	0.671729	0.753223	32.5	3.9	433503402	2.85477e+08	7.65486e+07	1.09748e+08		metabolic process	cytoplasm;cytosol;mitochondrion;nucleus	catalytic activity;metal ion binding
O95425-4	Isoform SV4 of Supervillin OS=Homo sapiens GN=SVIL	SVIL	0	50	21	1.096	0.384	0.983627	0.636592	9.3173e+07	5.13619e+07	3.96773e+07	6.53074e+07		cell organization and biogenesis;regulation of biological process	cytoplasm;cytoskeleton;cytosol;membrane;nucleus	protein binding			O95425-4	Isoform SV4 of Supervillin OS=Homo sapiens GN=SVIL	0	45	22	SVIL	1.163	0.595	0.723613	0.415579	76.36	35.12	9.53382e+07	5.85171e+07	6.62102e+07	7.74489e+07		cell organization and biogenesis;regulation of biological process	cytoplasm;cytoskeleton;cytosol;membrane;nucleus	protein binding
Q15459	Splicing factor 3A subunit 1 OS=Homo sapiens GN=SF3A1 PE=1 SV=1	SF3A1	0	35	35	1.087	0.264	0.912945	0.908284	4.03051e+08	1.76618e+08	1.12218e+08	1.84722e+08		cell organization and biogenesis;metabolic process;regulation of biological process	nucleus;spliceosomal complex	protein binding;RNA binding	Spliceosome	mRNA Processing	Q15459	Splicing factor 3A subunit 1 OS=Homo sapiens GN=SF3A1 PE=1 SV=1	0	36	36	SF3A1	0.795	0.315	0.92871	0.957126	30.13	6.53	4.02986e+08	2.7228e+08	1.35487e+08	2.29419e+08		cell organization and biogenesis;metabolic process;regulation of biological process	nucleus;spliceosomal complex	protein binding;RNA binding	mRNA Processing
B2R6S5	UMP-CMP kinase OS=Homo sapiens GN=CMPK PE=2 SV=1	CMPK1	0	8	8	0.913	0.22	0.761129	0.799175	5.99319e+07	2.21708e+07	1.23724e+07	2.03729e+07		metabolic process	cytoplasm;cytosol;nucleus	catalytic activity;nucleotide binding			B2R6S5	UMP-CMP kinase OS=Homo sapiens GN=CMPK PE=2 SV=1	0	9	9	CMPK1	0.634	0.272	0.617931	0.686317	30.94	8.33	3.93151e+07	2.93735e+07	1.43661e+07	1.93983e+07		metabolic process	cytoplasm;cytosol;nucleus	catalytic activity;nucleotide binding
B2RE68	cDNA, FLJ94243 OS=Homo sapiens PE=2 SV=1	SPRYD7	0	4	4	4.971	0.785	0.0728618	0.680941	3.37062e+06	753020	2.11635e+06	3.48492e+06				protein binding			B2RE68	cDNA, FLJ94243 OS=Homo sapiens PE=2 SV=1	0	4	4	SPRYD7	2.112	1.583	0.747156	0.318047	68.9	134.28	3.20347e+06	1.16171e+06	2.3077e+06	3.13433e+06				protein binding
Q9GZU8	Protein FAM192A OS=Homo sapiens GN=FAM192A PE=1 SV=1	FAM192A	0	4	4	1.962	0.578	0.806795	0.782061	5.85701e+06	2.8766e+06	2.99406e+06	4.93177e+06			nucleus	protein binding			Q9GZU8	Protein FAM192A OS=Homo sapiens GN=FAM192A PE=1 SV=1	0	4	4	FAM192A	1.998	1.058	0.68185	0.247997	135.57	90.11	8.18116e+06	5.66329e+06	1.50825e+07	4.16594e+06			nucleus	protein binding
D4QEZ8	Short-chain acyl-CoA dehydrogenase OS=Homo sapiens GN=ACADS PE=2 SV=1	ACADS	0	12	12	0.733	0.25	0.444711	0.859625	4.47882e+07	2.2533e+07	7.91453e+06	1.30389e+07		metabolic process	mitochondrion;nucleus;organelle lumen	catalytic activity;nucleotide binding		Mitochondrial LC-Fatty Acid Beta-Oxidation; Fatty Acid Beta Oxidation	D4QEZ8	Short-chain acyl-CoA dehydrogenase OS=Homo sapiens GN=ACADS PE=2 SV=1	0	14	14	ACADS	0.921	0.664	0.988762	0.435392	76.81	36.48	5.52941e+07	5.22505e+07	2.35625e+07	3.36982e+07	Deamidated [R171]	metabolic process	mitochondrion;nucleus;organelle lumen	catalytic activity;nucleotide binding	Mitochondrial LC-Fatty Acid Beta-Oxidation; Fatty Acid Beta Oxidation
Q8IWW6	Rho GTPase-activating protein 12 OS=Homo sapiens GN=ARHGAP12 PE=1 SV=1	ARHGAP12	0	10	10	1.967	0.386	0.784586	0.979555	5.31117e+06	2.45242e+06	2.58529e+06	4.26079e+06		regulation of biological process;response to stimulus	cytosol	enzyme regulator activity;protein binding			-1	-1	-1	-1	-1	-1	-1	-1	-1	-1	-1	-1	-1	-1	-1	-1	-1	-1	-1	-1	-1
O60925	Prefoldin subunit 1 OS=Homo sapiens GN=PFDN1 PE=1 SV=2	PFDN1	0	2	2	2.215	0.342	0.658594	0.961241	1.0519e+07	3.08309e+06	3.48213e+06	5.73894e+06		metabolic process;regulation of biological process		protein binding			O60925	Prefoldin subunit 1 OS=Homo sapiens GN=PFDN1 PE=1 SV=2	0	3	3	PFDN1	1.239	0.481	0.979468	0.987049	46.28	6.34	1.10206e+07	4.42695e+06	4.91523e+06	5.0131e+06		cell organization and biogenesis;metabolic process;regulation of biological process	cytoplasm	protein binding
Q9BTE7	DCN1-like protein 5 OS=Homo sapiens GN=DCUN1D5 PE=1 SV=1	DCUN1D5	0	6	6	2.768	0.627	0.628421	0.901423	1.48664e+06	706931	749253	1.23521e+06		metabolic process;regulation of biological process		protein binding			Q9BTE7	DCN1-like protein 5 OS=Homo sapiens GN=DCUN1D5 PE=1 SV=1	0	4	4	DCUN1D5	5.849	0.558	0.113018	0.988183	135.05	17.93	5.71619e+06	571230	288121	1.3207e+06		metabolic process;regulation of biological process		protein binding
Q96NC0	Zinc finger matrin-type protein 2 OS=Homo sapiens GN=ZMAT2 PE=1 SV=1	ZMAT2	0	2	2	6.388	1.47	0.0203804	0.188053	2.3305e+06	1.85595e+06	2.66339e+06	4.39323e+06		metabolic process	nucleus	DNA binding;metal ion binding;protein binding;RNA binding	Spliceosome		-1	-1	-1	-1	-1	-1	-1	-1	-1	-1	-1	-1	-1	-1	-1	-1	-1	-1	-1	-1	-1
Q3ZCR3	Tubulin beta chain (Fragment) OS=Homo sapiens GN=TUBB3 PE=2 SV=1	TUBB3	0	14	1	0.988	0.223	0.934793	0.965143	1090273542	3.88277e+08	2.38439e+08	3.9343e+08		cell organization and biogenesis;cellular component movement	cytoplasm;cytoskeleton;nucleus	catalytic activity;nucleotide binding;protein binding;structural molecule activity		Pathogenic Escherichia coli infection; Parkin-Ubiquitin Proteasomal System pathway; Exercise-induced Circadian Regulation	Q3ZCR3	Tubulin beta chain (Fragment) OS=Homo sapiens GN=TUBB3 PE=2 SV=1	0	15	1	TUBB3	0.675	0.277	0.875661	0.963793	37.65	5.17	1147980852	6.99807e+08	3.17605e+08	4.87319e+08		cell organization and biogenesis;cellular component movement	cytoplasm;cytoskeleton;nucleus	catalytic activity;nucleotide binding;protein binding;structural molecule activity	Pathogenic Escherichia coli infection; Parkin-Ubiquitin Proteasomal System pathway; Exercise-induced Circadian Regulation
Q9NW15	Anoctamin-10 OS=Homo sapiens GN=ANO10 PE=1 SV=2	ANO10	0	4	4	1.378	0.22	0.984412	0.622679	1.87141e+06	259313	392660	647926		transport	membrane	transporter activity			Q9NW15	Anoctamin-10 OS=Homo sapiens GN=ANO10 PE=1 SV=2	0	5	5	ANO10	0.788	1.553	0.731694	0.29686	13.92	60.7	3.16281e+06	563078	3.48417e+06	2.88125e+06		transport	membrane	transporter activity
O95433	Activator of 90 kDa heat shock protein ATPase homolog 1 OS=Homo sapiens GN=AHSA1 PE=1 SV=1	AHSA1	0	11	11	1.248	0.321	0.956025	0.845156	8.28711e+07	3.25789e+07	2.31985e+07	3.82897e+07		regulation of biological process;response to stimulus	cytoplasm;cytosol;endoplasmic reticulum	enzyme regulator activity;protein binding		T-Cell antigen Receptor (TCR) pathway during Staphylococcus aureus infection	O95433	Activator of 90 kDa heat shock protein ATPase homolog 1 OS=Homo sapiens GN=AHSA1 PE=1 SV=1	0	15	15	AHSA1	1.046	0.379	0.952488	0.94143	63.24	7.13	9.49367e+07	3.14345e+07	3.76823e+07	3.96511e+07		regulation of biological process;response to stimulus	cytoplasm;cytosol;endoplasmic reticulum	enzyme regulator activity;protein binding	T-Cell antigen Receptor (TCR) pathway during Staphylococcus aureus infection
K7EM18	Eukaryotic translation initiation factor 1 OS=Homo sapiens GN=EIF1 PE=1 SV=1		0	8	2	3.934	1.223	0.00101615	0.0163265	2.30865e+07	1.29931e+07	3.28477e+07	5.42172e+07		metabolic process		RNA binding			K7EM18	Eukaryotic translation initiation factor 1 OS=Homo sapiens GN=EIF1 PE=1 SV=1	0	8	8		3.351	1.182	0.0219403	0.0543432	99.74	96.52	2.61353e+07	1.35366e+07	5.97634e+07	5.58873e+07		metabolic process		RNA binding
B5BU08	U2 small nuclear RNA auxillary factor 1 isoform a OS=Homo sapiens GN=U2AF1 PE=2 SV=1	U2AF1	0	6	6	1.107	0.167	0.987721	0.641835	1.6521e+08	6.06139e+07	2.77436e+07	4.58034e+07		metabolic process;regulation of biological process;transport	spliceosomal complex	metal ion binding;nucleotide binding;protein binding;RNA binding		mRNA Processing	-1	-1	-1	-1	-1	-1	-1	-1	-1	-1	-1	-1	-1	-1	-1	-1	-1	-1	-1	-1	-1
D6W5K2	Thymosin, beta 10, isoform CRA_a (Fragment) OS=Homo sapiens GN=TMSB10 PE=4 SV=1	TMSB10	0	3	3	2.753	0.622	0.503449	0.809792	2.61979e+06	1.08859e+06	1.8835e+06	3.11004e+06		cell organization and biogenesis	cytoplasm;cytoskeleton	protein binding			D6W5K2	Thymosin, beta 10, isoform CRA_a (Fragment) OS=Homo sapiens GN=TMSB10 PE=4 SV=1	0	2	2	TMSB10	1.644	0.43	0.864324	0.934947	73.55	21.79	6.44461e+07	3.07708e+06	3.11649e+06	1.10105e+07		cell organization and biogenesis	cytoplasm;cytoskeleton	protein binding
Q29958	HLA-C protein (Fragment) OS=Homo sapiens GN=HLA-C PE=2 SV=1	HLA-C	0	4	1	6.953	2.331	7.09e-05	0.00269133	6.09801e+06	6.00042e+06	1.72439e+07	2.84733e+07		regulation of biological process;response to stimulus	cell surface;endoplasmic reticulum;Golgi;membrane	protein binding		Allograft Rejection; Proteasome Degradation	-1	-1	-1	-1	-1	-1	-1	-1	-1	-1	-1	-1	-1	-1	-1	-1	-1	-1	-1	-1	-1
P02545-3	Isoform ADelta10 of Prelamin-A/C OS=Homo sapiens GN=LMNA	LMNA	0	64	1	1.02	0.276	0.985529	0.869364	5407939500	2483993550	1515663943	2503490509		cell organization and biogenesis;regulation of biological process;response to stimulus;transport	cytosol;membrane;nucleus	protein binding;structural molecule activity		Arrhythmogenic Right Ventricular Cardiomyopathy; Adipogenesis; Fas Ligand (FasL) pathway and Stress induction of Heat Shock Proteins (HSP) regulation	P02545-3	Isoform ADelta10 of Prelamin-A/C OS=Homo sapiens GN=LMNA	0	65	1	LMNA	0.896	0.415	0.723613	0.699783	69.83	17.37	6062535946	4654758920	2486179516	4158062589		cell organization and biogenesis;regulation of biological process;response to stimulus;transport	cytosol;membrane;nucleus	protein binding;structural molecule activity	Fas Ligand (FasL) pathway and Stress induction of Heat Shock Proteins (HSP) regulation; Arrhythmogenic Right Ventricular Cardiomyopathy; Adipogenesis
Q00577	Transcriptional activator protein Pur-alpha OS=Homo sapiens GN=PURA PE=1 SV=2	PURA	0	8	8	1.026	0.184	0.806795	0.425411	1.43853e+07	2.92788e+06	1.69956e+06	2.80735e+06	Deamidated [R230]	cell differentiation;metabolic process;regulation of biological process	cytoplasm;nucleus	DNA binding;protein binding;RNA binding;translation regulator activity		Exercise-induced Circadian Regulation	Q00577	Transcriptional activator protein Pur-alpha OS=Homo sapiens GN=PURA PE=1 SV=2	0	6	6	PURA	0.613	0.195	0.566567	0.303382	11.83	2.55	1.53077e+07	5.18946e+06	2.17092e+06	2.64739e+06		cell differentiation;metabolic process;regulation of biological process	cytoplasm;nucleus	DNA binding;protein binding;RNA binding;translation regulator activity	Exercise-induced Circadian Regulation
M0QXZ5	Zinc finger protein 428 (Fragment) OS=Homo sapiens GN=ZNF428 PE=1 SV=1		0	4	4	1.473	0.51	0.968452	0.869378	6.75896e+06	2.73447e+06	2.52289e+06	4.16758e+06				metal ion binding			M0QXZ5	Zinc finger protein 428 (Fragment) OS=Homo sapiens GN=ZNF428 PE=1 SV=1	0	4	4		2.372	0.797	0.279672	0.544407	83.96	75.64	1.51744e+07	6.653e+06	1.10952e+07	1.62094e+07				metal ion binding
Q15047	Histone-lysine N-methyltransferase SETDB1 OS=Homo sapiens GN=SETDB1 PE=1 SV=1	SETDB1	0	7	7	1.252	0.261	0.953472	0.714168	2.12099e+06	1.0439e+06	1.11263e+06	1.83805e+06		cell organization and biogenesis;metabolic process;regulation of biological process;response to stimulus	chromosome;cytosol;membrane;nucleus	catalytic activity;DNA binding;metal ion binding;protein binding	Lysine degradation; Signaling pathways regulating pluripotency of stem cells	Histone Modifications	Q15047	Histone-lysine N-methyltransferase SETDB1 OS=Homo sapiens GN=SETDB1 PE=1 SV=1	0	8	8	SETDB1	1.159	1.122	0.938143	0.790175	60.53	144.57	1.29731e+06	1.7771e+06	989717	2.808e+06		cell organization and biogenesis;metabolic process;regulation of biological process;response to stimulus	chromosome;cytosol;membrane;nucleus	catalytic activity;DNA binding;metal ion binding;protein binding	Histone Modifications
Q9Y2Z9	Ubiquinone biosynthesis monooxygenase COQ6, mitochondrial OS=Homo sapiens GN=COQ6 PE=1 SV=2	COQ6	0	7	7	0.691	0.228	0.385091	0.666189	1.51953e+07	1.03506e+07	3.13691e+06	5.18235e+06		metabolic process	Golgi;membrane;mitochondrion	catalytic activity;nucleotide binding	Ubiquinone and other terpenoid-quinone biosynthesis; Metabolic pathways		Q9Y2Z9	Ubiquinone biosynthesis monooxygenase COQ6, mitochondrial OS=Homo sapiens GN=COQ6 PE=1 SV=2	0	10	10	COQ6	0.91	0.295	0.979376	0.731825	53.47	5.84	2.31273e+07	4.59453e+07	4.91938e+06	2.32713e+07		metabolic process	Golgi;membrane;mitochondrion	catalytic activity;nucleotide binding
Q14145	Kelch-like ECH-associated protein 1 OS=Homo sapiens GN=KEAP1 PE=1 SV=2	KEAP1	0	6	6	1.415	0.297	0.994762	0.835578	7.18855e+06	3.14832e+06	286643	473574		metabolic process;regulation of biological process;response to stimulus	cytoplasm;cytosol;endoplasmic reticulum;nucleus	catalytic activity;protein binding	Ubiquitin mediated proteolysis	Photodynamic therapy-induced NFE2L2 (NRF2) survival signaling; NRF2 pathway; Transcriptional activation by NRF2; Quercetin and Nf-kB/ AP-1 Induced Cell Apoptosis	Q14145	Kelch-like ECH-associated protein 1 OS=Homo sapiens GN=KEAP1 PE=1 SV=2	0	7	7	KEAP1	1.946	0.345	0.566224	0.818656	95.78	11.03	9.85726e+06	9.66947e+06	3.27244e+06	1.02216e+07		metabolic process;regulation of biological process;response to stimulus	cytoplasm;cytosol;endoplasmic reticulum;nucleus	catalytic activity;protein binding	Photodynamic therapy-induced NFE2L2 (NRF2) survival signaling; NRF2 pathway; Transcriptional activation by NRF2; Quercetin and Nf-kB/ AP-1 Induced Cell Apoptosis
Q01780	Exosome component 10 OS=Homo sapiens GN=EXOSC10 PE=1 SV=2	EXOSC10	0	39	39	2.093	0.549	0.0856869	0.209336	8.14989e+07	4.73854e+07	4.76984e+07	7.88318e+07		metabolic process;regulation of biological process	cytoplasm;cytosol;membrane;nucleus	catalytic activity;nucleotide binding;protein binding;RNA binding	RNA degradation		Q01780	Exosome component 10 OS=Homo sapiens GN=EXOSC10 PE=1 SV=2	0	40	40	EXOSC10	1.864	0.736	0.143185	0.201838	38.03	28.93	8.01141e+07	6.90843e+07	8.8128e+07	1.2587e+08		metabolic process;regulation of biological process	cytoplasm;cytosol;membrane;nucleus	catalytic activity;nucleotide binding;protein binding;RNA binding
P35658-3	Isoform 3 of Nuclear pore complex protein Nup214 OS=Homo sapiens GN=NUP214	NUP214	0	51	51	0.898	0.159	0.768566	0.602928	1.9842e+08	8.48172e+07	4.2964e+07	7.10344e+07						TGF-beta Signaling Pathway	P35658-3	Isoform 3 of Nuclear pore complex protein Nup214 OS=Homo sapiens GN=NUP214	0	49	49	NUP214	0.591	0.218	0.58781	0.688489	20.74	4	1.79364e+08	1.12485e+08	4.6058e+07	7.02452e+07		cell organization and biogenesis;metabolic process;regulation of biological process;transport	cytosol;nucleus	protein binding;structural molecule activity;transporter activity	TGF-beta Signaling Pathway
Q9BY42	Protein RTF2 homolog OS=Homo sapiens GN=RTFDC1 PE=1 SV=3	RTFDC1	0	6	6	5.319	1.295	0.043877	0.354313	888572	239622	2.7903e+06	4.6159e+06		metabolic process	nucleus				-1	-1	-1	-1	-1	-1	-1	-1	-1	-1	-1	-1	-1	-1	-1	-1	-1	-1	-1	-1	-1
P20042	Eukaryotic translation initiation factor 2 subunit 2 OS=Homo sapiens GN=EIF2S2 PE=1 SV=2	EIF2S2	0	21	21	1.392	0.441	0.728487	0.434339	1.23303e+08	7.17554e+07	5.47828e+07	9.06406e+07		cell proliferation;metabolic process;transport	cytoplasm;cytosol;nucleus	metal ion binding;protein binding;RNA binding	RNA transport	Translation Factors; Brain-Derived Neurotrophic Factor (BDNF) signaling pathway	P20042	Eukaryotic translation initiation factor 2 subunit 2 OS=Homo sapiens GN=EIF2S2 PE=1 SV=2	0	21	21	EIF2S2	0.769	0.421	0.892202	0.79855	35.88	17.25	1.7593e+08	7.97409e+07	7.03558e+07	5.8162e+07		cell proliferation;metabolic process;transport	cytoplasm;cytosol;nucleus	metal ion binding;protein binding;RNA binding	Translation Factors; Brain-Derived Neurotrophic Factor (BDNF) signaling pathway
Q9Y2G3	Probable phospholipid-transporting ATPase IF OS=Homo sapiens GN=ATP11B PE=1 SV=2	ATP11B	0	4	4	1.711	0.634	0.899321	0.922954	1.45772e+06	629318	632297	1.04624e+06		cell organization and biogenesis;transport	endoplasmic reticulum;endosome;Golgi;membrane	catalytic activity;metal ion binding;nucleotide binding;protein binding;transporter activity			Q9Y2G3	Probable phospholipid-transporting ATPase IF OS=Homo sapiens GN=ATP11B PE=1 SV=2	0	6	6	ATP11B	3.891	1.018	0.261028	0.843452	164.83	92.85	221186	1.12495e+06	539188	1.91963e+06		cell organization and biogenesis;transport	endoplasmic reticulum;endosome;Golgi;membrane	catalytic activity;metal ion binding;nucleotide binding;protein binding;transporter activity
Q8NAV1	Pre-mRNA-splicing factor 38A OS=Homo sapiens GN=PRPF38A PE=1 SV=1	PRPF38A	0	8	8	1.523	0.301	0.806795	0.997999	4.70254e+07	1.79263e+07	1.20055e+07	1.98654e+07		metabolic process	membrane;nucleus;spliceosomal complex	protein binding;RNA binding	Spliceosome	Mecp2 and Associated Rett Syndrome	Q8NAV1	Pre-mRNA-splicing factor 38A OS=Homo sapiens GN=PRPF38A PE=1 SV=1	0	8	8	PRPF38A	1.054	0.437	0.946565	0.865529	61.51	17.22	5.79598e+07	3.63605e+07	2.90479e+07	3.58086e+07		cell organization and biogenesis;metabolic process	membrane;nucleus;spliceosomal complex	protein binding;RNA binding	Mecp2 and Associated Rett Syndrome
F6QDS0	HCG2043426, isoform CRA_b OS=Homo sapiens GN=hCG_2043426 PE=1 SV=1		0	17	11	0.87	0.212	0.681552	0.820333	9.16298e+07	3.08558e+07	1.47701e+07	2.44415e+07				nucleotide binding			-1	-1	-1	-1	-1	-1	-1	-1	-1	-1	-1	-1	-1	-1	-1	-1	-1	-1	-1	-1	-1
B5BUI8	Dual specificity phosphatase 3 (Fragment) OS=Homo sapiens GN=DUSP3 PE=2 SV=1	DUSP3	0	6	6	0.792	0.331	0.619802	0.956163	1.29532e+07	5.43127e+06	3.05126e+06	5.04925e+06		metabolic process;regulation of biological process	cytosol;nucleus	catalytic activity;protein binding			B5BUI8	Dual specificity phosphatase 3 (Fragment) OS=Homo sapiens GN=DUSP3 PE=2 SV=1	0	6	6	DUSP3	0.559	0.401	0.448719	0.954187	18.84	6.39	1.7658e+07	1.14722e+07	6.56889e+06	4.24072e+06		metabolic process;regulation of biological process	cytosol;nucleus	catalytic activity;protein binding
P18084	Integrin beta-5 OS=Homo sapiens GN=ITGB5 PE=1 SV=1	ITGB5	0	14	14	1.755	1.709	0.806795	0.0438572	4.45019e+06	3.43711e+06	5.04808e+06	8.35518e+06		cell differentiation;cell organization and biogenesis;regulation of biological process;response to stimulus	cell surface;membrane	protein binding;receptor activity	PI3K-Akt signaling pathway; Proteoglycans in cancer; Dilated cardiomyopathy; ECM-receptor interaction; Focal adhesion; Arrhythmogenic right ventricular cardiomyopathy (ARVC); Hypertrophic cardiomyopathy (HCM); Regulation of actin cytoskeleton; Phagosome	Arrhythmogenic Right Ventricular Cardiomyopathy; Integrin-mediated Cell Adhesion; Focal Adhesion-PI3K-Akt-mTOR-signaling pathway; VEGFA-VEGFR2 Signaling Pathway; Focal Adhesion; miRNA targets in ECM and membrane receptors	P18084	Integrin beta-5 OS=Homo sapiens GN=ITGB5 PE=1 SV=1	0	15	15	ITGB5	2.275	0.988	0.433656	0.646647	45.42	104.26	4.13732e+06	5.19722e+06	4.04521e+06	13026789		cell differentiation;cell organization and biogenesis;regulation of biological process;response to stimulus	cell surface;membrane	protein binding;receptor activity	Focal Adhesion-PI3K-Akt-mTOR-signaling pathway; VEGFA-VEGFR2 Signaling Pathway; Focal Adhesion; miRNA targets in ECM and membrane receptors; Arrhythmogenic Right Ventricular Cardiomyopathy; Integrin-mediated Cell Adhesion
Q9BUH6	Protein PAXX OS=Homo sapiens GN=C9orf142 PE=1 SV=2	C9orf142; PAXX	0	3	3	0.883	0.289	0.767091	0.719073	827277	468395	548019	907842		metabolic process;response to stimulus	nucleus	protein binding;structural molecule activity			Q9BUH6	Protein PAXX OS=Homo sapiens GN=C9orf142 PE=1 SV=2	0	4	4	C9orf142; PAXX	0.71	0.581	0.68085	0.963793	1.88	33.19	667346	989417	1.37648e+06	2.95565e+06		metabolic process;response to stimulus	nucleus	protein binding;structural molecule activity
Q9NW64	Pre-mRNA-splicing factor RBM22 OS=Homo sapiens GN=RBM22 PE=1 SV=1	RBM22	0	13	13	1.603	0.312	0.728487	0.953694	4.85302e+07	1.87857e+07	1.741e+07	2.88587e+07		cell organization and biogenesis;metabolic process;regulation of biological process;response to stimulus;transport	cytoplasm;nucleus;spliceosomal complex	metal ion binding;nucleotide binding;protein binding;RNA binding;transporter activity	Spliceosome		Q9NW64	Pre-mRNA-splicing factor RBM22 OS=Homo sapiens GN=RBM22 PE=1 SV=1	0	14	14	RBM22	1.233	0.421	0.766783	0.872687	60.93	14.46	7.28537e+07	3.78265e+07	2.9347e+07	4.62309e+07		cell organization and biogenesis;metabolic process;regulation of biological process;response to stimulus;transport	cytoplasm;nucleus;spliceosomal complex	metal ion binding;nucleotide binding;protein binding;RNA binding;transporter activity
Q9UM27	Cell surface glycoprotein (Fragment) OS=Homo sapiens GN=HLA-A PE=2 SV=1	HLA-A	0	4	3	19.47	3.101	6.47e-06	0.0317272	621257	250311	2.82344e+06	4.68179e+06		regulation of biological process;response to stimulus	cell surface;endoplasmic reticulum;Golgi;membrane	protein binding;RNA binding		Proteasome Degradation; Allograft Rejection	-1	-1	-1	-1	-1	-1	-1	-1	-1	-1	-1	-1	-1	-1	-1	-1	-1	-1	-1	-1	-1
Q7L9L4-2	Isoform 2 of MOB kinase activator 1B OS=Homo sapiens GN=MOB1B	MOB1B	0	4	4	3.014	0.76	0.190998	0.386071	1.22758e+07	2.71709e+06	7.49615e+06	1.24319e+07		regulation of biological process;response to stimulus	cytoplasm;cytosol;nucleus	enzyme regulator activity;metal ion binding;protein binding			Q7L9L4-2	Isoform 2 of MOB kinase activator 1B OS=Homo sapiens GN=MOB1B	0	4	4	MOB1B	1.749	1.148	0.674575	0.184571	69.16	32.91	1.12609e+07	6.16821e+06	1.43442e+07	1.23801e+07		regulation of biological process;response to stimulus	cytoplasm;cytosol;nucleus	enzyme regulator activity;metal ion binding;protein binding
Q15427	Splicing factor 3B subunit 4 OS=Homo sapiens GN=SF3B4 PE=1 SV=1	SF3B4	0	6	6	0.826	0.148	0.560377	0.430197	1.43717e+08	4.94308e+07	2.42911e+07	4.02862e+07		metabolic process;regulation of biological process	nucleus;spliceosomal complex	nucleotide binding;protein binding;RNA binding	Spliceosome	mRNA Processing	Q15427	Splicing factor 3B subunit 4 OS=Homo sapiens GN=SF3B4 PE=1 SV=1	0	6	6	SF3B4	0.554	0.185	0.490372	0.377861	16.33	2.24	1.27826e+08	9.24837e+07	2.242e+07	5.05911e+07		metabolic process;regulation of biological process	nucleus;spliceosomal complex	protein binding;RNA binding	mRNA Processing
B4DRS5	cDNA FLJ54665, highly similar to Homo sapiens galactosidase, beta 1-like (GLB1L), mRNA OS=Homo sapiens PE=2 SV=1	GLB1L	0	2	1	1.183	0.469	0.91019	0.947633	4.34678e+06	2.47834e+06	2.13439e+06	3.54161e+06		metabolic process	vacuole	catalytic activity			B4DRS5	cDNA FLJ54665, highly similar to Homo sapiens galactosidase, beta 1-like (GLB1L), mRNA OS=Homo sapiens PE=2 SV=1	0	2	1	GLB1L	1.958	0.642	0.65962	0.933142	134.37	7.51	4.47794e+06	3.58183e+06	2.26554e+06	5.21226e+06		metabolic process	vacuole	catalytic activity
A1L020	RNA-binding protein MEX3A OS=Homo sapiens GN=MEX3A PE=1 SV=1	MEX3A	0.002	2	1	100	100	8.7e-17	7.1e-17			232044	385205			cytoplasm;cytosol;nucleus	metal ion binding;protein binding;RNA binding			-1	-1	-1	-1	-1	-1	-1	-1	-1	-1	-1	-1	-1	-1	-1	-1	-1	-1	-1	-1	-1
Q7Z7H8-2	Isoform 2 of 39S ribosomal protein L10, mitochondrial OS=Homo sapiens GN=MRPL10	MRPL10	0	6	6	0.998	0.183	0.808805	0.562865	5.79556e+07	1.91267e+07	1.24806e+07	2.07262e+07		cell organization and biogenesis;metabolic process	membrane;mitochondrion	protein binding;RNA binding;structural molecule activity			Q7Z7H8-2	Isoform 2 of 39S ribosomal protein L10, mitochondrial OS=Homo sapiens GN=MRPL10	0	6	6	MRPL10	0.663	0.247	0.71767	0.593709	22.75	7.11	4.45329e+07	3.5624e+07	1.37081e+07	2.70248e+07		cell organization and biogenesis;metabolic process	membrane;mitochondrion	protein binding;RNA binding;structural molecule activity
Q16466	Non-histone chromosomal protein (Fragment) OS=Homo sapiens PE=2 SV=1	HMGB3	0	9	5	1.194	0.311	0.959235	0.949395	2.11402e+07	1.5113e+07	6.77356e+06	1.12495e+07		defense response;development;metabolic process;regulation of biological process;response to stimulus	chromosome;cytoplasm;nucleus	DNA binding;protein binding;RNA binding			Q16466	Non-histone chromosomal protein (Fragment) OS=Homo sapiens PE=2 SV=1	0	7	4	HMGB3	1.247	0.348	0.929934	0.885978	68.55	14.47	2.97252e+07	1.59208e+07	1.04801e+07	1.89019e+07		defense response;development;metabolic process;regulation of biological process;response to stimulus	chromosome;cytoplasm;nucleus	DNA binding;protein binding;RNA binding
A4UCU2	Beta-4 tubulin (Fragment) OS=Homo sapiens PE=2 SV=1	TUBB	0	6	2	1.227	0.32	0.897658	0.826119	1.06299e+08	4.64726e+07	3.30878e+07	5.49625e+07		cell division;cell organization and biogenesis;cellular component movement;defense response;response to stimulus;transport	cytoskeleton;extracellular;nucleus;organelle lumen	catalytic activity;nucleotide binding;protein binding;structural molecule activity		Parkin-Ubiquitin Proteasomal System pathway; Pathogenic Escherichia coli infection	A4UCU2	Beta-4 tubulin (Fragment) OS=Homo sapiens PE=2 SV=1	0	6	2	TUBB	0.656	0.251	0.662134	0.75823	50.42	3.93	1.13286e+08	6.55355e+07	2.85377e+07	3.52413e+07		cell division;cell organization and biogenesis;cellular component movement;defense response;regulation of biological process;response to stimulus;transport	cytoplasm;cytoskeleton;extracellular;membrane;nucleus;organelle lumen	catalytic activity;nucleotide binding;protein binding;structural molecule activity	Pathogenic Escherichia coli infection; Parkin-Ubiquitin Proteasomal System pathway
A4D1Z4	KIAA0415 gene product OS=Homo sapiens GN=KIAA0415 PE=4 SV=1	AP5Z1	0	13	1	0.983	0.291	0.79241	0.913217	3.27623e+07	9.53207e+06	3.62454e+06	6.02159e+06		metabolic process;regulation of biological process;response to stimulus;transport	cytoplasm;nucleus	DNA binding;protein binding			A4D1Z4	KIAA0415 gene product OS=Homo sapiens GN=KIAA0415 PE=4 SV=1	0	14	2	AP5Z1	1.507	0.462	0.903718	0.985049	85.57	14.27	9.55496e+06	5.70638e+06	3.6715e+06	6.6453e+06		metabolic process;regulation of biological process;response to stimulus;transport	cytoplasm;nucleus	DNA binding;protein binding
O43808	Peroxisomal membrane protein PMP34 OS=Homo sapiens GN=SLC25A17 PE=1 SV=1	SLC25A17	0	4	4	1.468	0.372	0.949315	0.996683	1.12119e+07	4.60713e+06	3.20057e+06	5.3189e+06		metabolic process;transport	cytoplasm;membrane;mitochondrion	protein binding;transporter activity	Peroxisome		O43808	Peroxisomal membrane protein PMP34 OS=Homo sapiens GN=SLC25A17 PE=1 SV=1	0	5	5	SLC25A17	1.754	1.387	0.794263	0.247997	104.01	121.46	7.28189e+06	7.41663e+06	4.06582e+06	5.4648e+06		metabolic process;transport	cytoplasm;membrane;mitochondrion	protein binding;transporter activity
A0A0A0MT23	Non-specific serine/threonine protein kinase OS=Homo sapiens GN=MARK3 PE=1 SV=1	MARK3	0	14	10	1.902	0.498	0.767091	0.893441	3.91679e+06	2.94466e+06	4.93263e+06	8.1974e+06		cell organization and biogenesis;metabolic process;regulation of biological process;response to stimulus	cytosol;membrane	catalytic activity;nucleotide binding;protein binding			-1	-1	-1	-1	-1	-1	-1	-1	-1	-1	-1	-1	-1	-1	-1	-1	-1	-1	-1	-1	-1
Q9P246-2	Isoform 2 of Stromal interaction molecule 2 OS=Homo sapiens GN=STIM2	STIM2	0	2	1	1.883	0.405	0.890663	0.905835	1.48781e+06	334404	118035	196177		cellular homeostasis;regulation of biological process;transport	endoplasmic reticulum;membrane	metal ion binding;protein binding;transporter activity			Q9P246-2	Isoform 2 of Stromal interaction molecule 2 OS=Homo sapiens GN=STIM2	0	6	5	STIM2	0.64	0.702	0.593079	0.951939	37.94	9.42	1.66931e+06	1.69676e+06	1.31814e+06	994538		cellular homeostasis;regulation of biological process;transport	endoplasmic reticulum;membrane	metal ion binding;protein binding;transporter activity
Q14015	PR371 c-K-ras oncogene (Fragment) OS=Homo sapiens PE=2 SV=1	KRAS	0	5	2	1.851	0.574	0.589492	0.523349	2.85574e+07	1.48705e+07	1.33038e+07	2.21123e+07		cell communication;cell differentiation;cell organization and biogenesis;cellular component movement;metabolic process;regulation of biological process;response to stimulus	cytoplasm;cytosol;membrane;mitochondrion	catalytic activity;nucleotide binding;protein binding		ErbB Signaling Pathway; MAPK Cascade; TNF alpha Signaling Pathway; Regulation of Actin Cytoskeleton; Extracellular vesicle-mediated signaling in recipient cells; RalA downstream regulated genes; DNA Damage Response (only ATM dependent); EGF/EGFR Signaling Pathway; MAPK Signaling Pathway; IL-5 Signaling Pathway; G Protein Signaling Pathways; Oncostatin M Signaling Pathway; Serotonin Receptor 2 and ELK-SRF/GATA4 signaling	Q14015	PR371 c-K-ras oncogene (Fragment) OS=Homo sapiens PE=2 SV=1	0	5	2	KRAS	1.75	0.846	0.625294	0.555819	39.04	89.71	2.56001e+07	1.3643e+07	13756612	2.55545e+07		cell communication;cell differentiation;cell organization and biogenesis;cellular component movement;metabolic process;regulation of biological process;response to stimulus	cytoplasm;cytosol;membrane;mitochondrion	catalytic activity;nucleotide binding;protein binding	G Protein Signaling Pathways; Oncostatin M Signaling Pathway; Serotonin Receptor 2 and ELK-SRF/GATA4 signaling; ErbB Signaling Pathway; MAPK Cascade; TNF alpha Signaling Pathway; Regulation of Actin Cytoskeleton; Extracellular vesicle-mediated signaling in recipient cells; RalA downstream regulated genes; DNA Damage Response (only ATM dependent); EGF/EGFR Signaling Pathway; MAPK Signaling Pathway; IL-5 Signaling Pathway
O00273-2	Isoform DFF35 of DNA fragmentation factor subunit alpha OS=Homo sapiens GN=DFFA	DFFA	0	10	2	1.343	0.316	0.922627	0.947677	5.02659e+07	1.53485e+07	1.39495e+07	2.32074e+07		cell death;metabolic process;regulation of biological process	cytosol;membrane;nucleus	protein binding		Apoptosis; Fas Ligand (FasL) pathway and Stress induction of Heat Shock Proteins (HSP) regulation	O00273-2	Isoform DFF35 of DNA fragmentation factor subunit alpha OS=Homo sapiens GN=DFFA	0	12	2	DFFA	0.683	0.374	0.610192	0.962675	35.47	11.8	4.94787e+07	1.39546e+07	1.34723e+07	9.24475e+06		cell death;metabolic process;regulation of biological process	cytosol;membrane;nucleus	enzyme regulator activity;protein binding	Apoptosis; Fas Ligand (FasL) pathway and Stress induction of Heat Shock Proteins (HSP) regulation
P28074-3	Isoform 3 of Proteasome subunit beta type-5 OS=Homo sapiens GN=PSMB5	PSMB5	0	7	1	0.96	0.22	0.79278	0.849545	7.5633e+07	2.40561e+07	1.64314e+07	2.73367e+07		metabolic process;regulation of biological process;response to stimulus;transport	cytosol;nucleus;proteasome	catalytic activity;protein binding		Proteasome Degradation	-1	-1	-1	-1	-1	-1	-1	-1	-1	-1	-1	-1	-1	-1	-1	-1	-1	-1	-1	-1	-1
H0UI06	Cytochrome c oxidase subunit 7A2, mitochondrial OS=Homo sapiens GN=COX7A2 PE=1 SV=1	COX7A2	0	3	3	0.913	0.439	0.74625	0.518844	6.43385e+07	4.65245e+07	2.75125e+07	4.57897e+07		transport	membrane;mitochondrion	catalytic activity;transporter activity	Alzheimer's disease; Cardiac muscle contraction; Huntington's disease; Oxidative phosphorylation; Parkinson's disease; Non-alcoholic fatty liver disease (NAFLD)	Electron Transport Chain	H0UI06	Cytochrome c oxidase subunit 7A2, mitochondrial OS=Homo sapiens GN=COX7A2 PE=1 SV=1	0	4	4	COX7A2	0.683	0.444	0.759943	0.844546	31	13.83	6.1414e+07	7.868e+07	3.28543e+07	6.92795e+07		metabolic process;transport	membrane;mitochondrion	catalytic activity;transporter activity	Electron Transport Chain
Q14558-2	Isoform 2 of Phosphoribosyl pyrophosphate synthase-associated protein 1 OS=Homo sapiens GN=PRPSAP1	PRPSAP1	0	10	9	0.847	0.167	0.705672	0.42982	2.21354e+07	5.90987e+06	4.01425e+06	6.68157e+06		metabolic process;regulation of biological process		catalytic activity;enzyme regulator activity;metal ion binding;protein binding			Q14558-2	Isoform 2 of Phosphoribosyl pyrophosphate synthase-associated protein 1 OS=Homo sapiens GN=PRPSAP1	0	10	9	PRPSAP1	0.928	0.284	0.900203	0.755213	48.26	5.7	2.55193e+07	1.04918e+07	9.3326e+06	1.12593e+07		metabolic process;regulation of biological process		catalytic activity;enzyme regulator activity;metal ion binding;protein binding
Q12872-2	Isoform 2 of Splicing factor, suppressor of white-apricot homolog OS=Homo sapiens GN=SFSWAP	SFSWAP	0	14	14	1.464	0.548	0.953517	0.817838	7.62775e+06	4.07232e+06	3.13133e+06	5.21605e+06		cell organization and biogenesis;metabolic process;regulation of biological process	nucleus	protein binding;RNA binding		mRNA Processing	Q12872-2	Isoform 2 of Splicing factor, suppressor of white-apricot homolog OS=Homo sapiens GN=SFSWAP	0	14	14	SFSWAP	1.451	0.445	0.927189	0.962896	25.64	7.6	1.04902e+07	6.26822e+06	4.16173e+06	7.61153e+06		cell organization and biogenesis;metabolic process;regulation of biological process	nucleus	protein binding;RNA binding	mRNA Processing
A0A024R2T5	CUB domain containing protein 1, isoform CRA_a OS=Homo sapiens GN=CDCP1 PE=4 SV=1	CDCP1	0	17	2	4.088	0.926	0.00156439	0.127828	1.82319e+07	9.02615e+06	2.33188e+07	3.88464e+07			extracellular;membrane	protein binding			A0A024R2T5	CUB domain containing protein 1, isoform CRA_a OS=Homo sapiens GN=CDCP1 PE=4 SV=1	0	13	1	CDCP1	2.944	1.697	0.115584	0.0694664	102.69	57.26	1.59137e+07	1.08034e+07	2.69008e+07	2.99299e+07			extracellular;membrane	protein binding
A0A024R563	Protein phosphatase 1, regulatory (Inhibitor) subunit 14B, isoform CRA_a OS=Homo sapiens GN=PPP1R14B PE=4 SV=1	PPP1R14B	0	6	6	0.767	0.185	0.587718	0.524833	2.27054e+07	5.67413e+06	4.20201e+06	7.00082e+06		defense response;regulation of biological process;response to stimulus	cytoplasm	enzyme regulator activity			A0A024R563	Protein phosphatase 1, regulatory (Inhibitor) subunit 14B, isoform CRA_a OS=Homo sapiens GN=PPP1R14B PE=4 SV=1	0	5	5	PPP1R14B	0.719	0.424	0.69738	0.973534	53.03	13.69	1.90335e+07	9.24719e+06	9.61531e+06	7.72716e+06		defense response;regulation of biological process;response to stimulus	cytoplasm	enzyme regulator activity
Q59GW6	Acetyl-CoA acetyltransferase, cytosolic variant (Fragment) OS=Homo sapiens PE=2 SV=1	ACAT2	0	13	13	0.798	0.191	0.549531	0.648781	7.17817e+07	2.29548e+07	1.07934e+07	1.79835e+07		metabolic process	cytoplasm;cytosol;mitochondrion;nucleus	catalytic activity;protein binding			-1	-1	-1	-1	-1	-1	-1	-1	-1	-1	-1	-1	-1	-1	-1	-1	-1	-1	-1	-1	-1
Q96H55	Unconventional myosin-XIX OS=Homo sapiens GN=MYO19 PE=1 SV=2	MYO19	0	18	18	1.335	0.52	0.99507	0.714419	8.8567e+06	9.36687e+06	8.43817e+06	1.40615e+07			cytoplasm;cytoskeleton;membrane;mitochondrion	catalytic activity;motor activity;nucleotide binding;protein binding			Q96H55	Unconventional myosin-XIX OS=Homo sapiens GN=MYO19 PE=1 SV=2	0	16	16	MYO19	1.259	0.682	0.924543	0.71376	67.01	40	1.58424e+07	1.35666e+07	5.6226e+06	8.20551e+06		regulation of biological process	cytoplasm;cytoskeleton;membrane;mitochondrion	catalytic activity;motor activity;nucleotide binding;protein binding
B1AK88	Capping protein (Actin filament) muscle Z-line, beta, isoform CRA_d OS=Homo sapiens GN=CAPZB PE=1 SV=1	CAPZB	0	19	19	1.052	0.312	0.948061	0.812118	1.99507e+08	7.97852e+07	4.98524e+07	8.31053e+07		cell organization and biogenesis;cellular component movement;coagulation;regulation of biological process	cytoplasm;cytoskeleton;cytosol;membrane	protein binding			B1AK88	Capping protein (Actin filament) muscle Z-line, beta, isoform CRA_d OS=Homo sapiens GN=CAPZB PE=1 SV=1	0	21	21	CAPZB	0.877	0.314	0.990064	0.996624	34.05	7.94	1.8884e+08	9.18723e+07	5.74792e+07	8.41732e+07		cell organization and biogenesis;cellular component movement;coagulation;regulation of biological process;transport	cytoplasm;cytoskeleton;cytosol;membrane	protein binding
Q86U42	Polyadenylate-binding protein 2 OS=Homo sapiens GN=PABPN1 PE=1 SV=3	PABPN1	0	9	4	1.071	0.198	0.953455	0.827936	1.58898e+08	46223950	3.31088e+07	5.52074e+07		metabolic process;regulation of biological process;response to stimulus;transport	cytoplasm;nucleus	nucleotide binding;protein binding;RNA binding	Influenza A; mRNA surveillance pathway	mRNA Processing	Q86U42	Polyadenylate-binding protein 2 OS=Homo sapiens GN=PABPN1 PE=1 SV=3	0	9	1	PABPN1	0.887	0.235	0.987621	0.720375	51.18	4.81	145465822	1.00689e+08	3.81474e+07	9.22974e+07		metabolic process;regulation of biological process;response to stimulus;transport	cytoplasm;nucleus	protein binding;RNA binding	mRNA Processing
Q86X10	Ral GTPase-activating protein subunit beta OS=Homo sapiens GN=RALGAPB PE=1 SV=1	RALGAPB	0	5	5	1.079	0.423	0.881517	0.954931	2.73904e+06	676387	301981	503554		regulation of biological process		enzyme regulator activity;protein binding			Q86X10	Ral GTPase-activating protein subunit beta OS=Homo sapiens GN=RALGAPB PE=1 SV=1	0	6	6	RALGAPB	1.093	0.326	0.939075	0.687146	47.08	4.66	4.66131e+06	2.81124e+06	1.36378e+06	3.8536e+06		regulation of biological process		enzyme regulator activity;protein binding
A8K5A6	cDNA FLJ76827, highly similar to Homo sapiens BUB1 budding uninhibited by benzimidazoles 1 homolog (yeast) (BUB1), mRNA OS=Homo sapiens PE=2 SV=1	BUB1	0	5	5		1.041		0.75118	82583	13198.7	134066	223939		cell death;cell division;cell organization and biogenesis;cell proliferation;metabolic process;regulation of biological process	chromosome;cytosol;membrane	catalytic activity;nucleotide binding;protein binding		Cell Cycle	-1	-1	-1	-1	-1	-1	-1	-1	-1	-1	-1	-1	-1	-1	-1	-1	-1	-1	-1	-1	-1
Q4LE39	AT-rich interactive domain-containing protein 4B OS=Homo sapiens GN=ARID4B PE=1 SV=2	ARID4B	0	15	15	5.231	1.313	0.00989744	0.109768	4.63652e+06	3.58725e+06	6.75858e+06	1.12937e+07		cell organization and biogenesis;metabolic process;regulation of biological process	cytoplasm;nucleus	catalytic activity;DNA binding;protein binding		Pathways Affected in Adenoid Cystic Carcinoma	Q4LE39	AT-rich interactive domain-containing protein 4B OS=Homo sapiens GN=ARID4B PE=1 SV=2	0	17	16	ARID4B	1.992	0.969	0.62821	0.364169	125.3	135.61	1.7919e+07	3.7173e+06	1.23646e+07	1.26605e+07		cell organization and biogenesis;metabolic process;regulation of biological process	cytoplasm;nucleus	catalytic activity;DNA binding;protein binding	Pathways Affected in Adenoid Cystic Carcinoma
P61289-2	Isoform 2 of Proteasome activator complex subunit 3 OS=Homo sapiens GN=PSME3	PSME3	0	14	14	1.368	0.3	0.86276	0.896553	9.14676e+07	2.95722e+07	2.45604e+07	4.10933e+07		cell death;metabolic process;regulation of biological process;response to stimulus;transport	cytoplasm;cytosol;membrane;nucleus;proteasome	enzyme regulator activity;protein binding		Proteasome Degradation	P61289-2	Isoform 2 of Proteasome activator complex subunit 3 OS=Homo sapiens GN=PSME3	0	15	15	PSME3	0.995	0.365	0.977098	0.962896	74.37	10.04	8.7644e+07	4.26167e+07	4.53005e+07	4.10268e+07		cell death;metabolic process;regulation of biological process;response to stimulus;transport	cytoplasm;cytosol;membrane;nucleus;proteasome	enzyme regulator activity;protein binding	Proteasome Degradation
Q96T23	Remodeling and spacing factor 1 OS=Homo sapiens GN=RSF1 PE=1 SV=2	RSF1	0	43	43	1.754	0.637	0.273721	0.0931332	1.1889e+08	6.73379e+07	6.32608e+07	1.05854e+08		cell organization and biogenesis;metabolic process;regulation of biological process	nucleus	catalytic activity;metal ion binding;protein binding			Q96T23	Remodeling and spacing factor 1 OS=Homo sapiens GN=RSF1 PE=1 SV=2	0	43	43	RSF1	1.844	0.873	0.12857	0.09404	66.21	79.44	9.66385e+07	7.15096e+07	8.45241e+07	137731122		cell organization and biogenesis;metabolic process;regulation of biological process	nucleus	catalytic activity;metal ion binding;protein binding
Q86U75	Dihydropyrimidinase-like 2 OS=Homo sapiens PE=2 SV=1		0	24	5	0.859	0.261	0.681372	0.979904	1.45357e+08	1.56605e+08	2.01399e+07	33706619		cell organization and biogenesis;cellular component movement;regulation of biological process	cytoplasm;membrane	catalytic activity;protein binding			Q86U75	Dihydropyrimidinase-like 2 OS=Homo sapiens PE=2 SV=1	0	24	5		0.9	0.311	0.993513	0.948472	41.46	7.07	1.16169e+08	6.94568e+07	4.19493e+07	4.86062e+07		cell organization and biogenesis;cellular component movement;regulation of biological process	cytoplasm;membrane	catalytic activity;protein binding
Q9NZZ3	Charged multivesicular body protein 5 OS=Homo sapiens GN=CHMP5 PE=1 SV=1	CHMP5	0	5	5	1.222	0.268	0.941626	0.730797	7.87904e+06	2.02425e+06	1.75743e+06	2.94126e+06		cell organization and biogenesis;regulation of biological process;transport	cytoplasm;cytosol;endosome;membrane;nucleus	protein binding	Endocytosis		Q9NZZ3	Charged multivesicular body protein 5 OS=Homo sapiens GN=CHMP5 PE=1 SV=1	0	6	6	CHMP5	1.263	0.479	0.990988	0.985176	35.16	18.37	7.86711e+06	5.84152e+06	2.55769e+06	5.24765e+06		cell organization and biogenesis;regulation of biological process;transport	cytoplasm;cytosol;endosome;membrane;nucleus	protein binding
E9PQY2	Prefoldin subunit 4 OS=Homo sapiens GN=PFDN4 PE=1 SV=1		0	4	4	0.608	0.162	0.3273	0.314539	9.00021e+06	5.09023e+06	1.42805e+06	2.39199e+06		metabolic process		protein binding			E9PQY2	Prefoldin subunit 4 OS=Homo sapiens GN=PFDN4 PE=1 SV=1	0	5	5		0.947	0.227	0.881628	0.486493	48.34	2.31	1.64679e+07	4.28009e+06	2.97197e+06	2.70334e+06		metabolic process		protein binding
Q13564	NEDD8-activating enzyme E1 regulatory subunit OS=Homo sapiens GN=NAE1 PE=1 SV=1	NAE1	0	12	12	1.304	0.304	0.989428	0.939441	1.62504e+07	8.61744e+06	8.03345e+06	1.34607e+07		cell death;metabolic process;regulation of biological process;response to stimulus	cytoplasm;cytosol;membrane	catalytic activity;protein binding	Alzheimer's disease	Alzheimers Disease	Q13564	NEDD8-activating enzyme E1 regulatory subunit OS=Homo sapiens GN=NAE1 PE=1 SV=1	0	13	13	NAE1	1.135	0.283	0.979813	0.701317	35.52	5.1	2.29922e+07	1.11569e+07	8.38662e+06	1.12427e+07		cell death;metabolic process;regulation of biological process;response to stimulus	cytoplasm;cytosol;membrane	catalytic activity;protein binding	Alzheimers Disease
Q96HJ9	UPF0562 protein C7orf55 OS=Homo sapiens GN=C7orf55 PE=1 SV=2	C7orf55; FMC1; C7orf55-LUC7L2	0	2	1	3.414	0.379	0.187198	0.986401	1.04653e+07	1.95751e+06	4.00741e+06	6.71634e+06		regulation of biological process	mitochondrion				Q96HJ9	UPF0562 protein C7orf55 OS=Homo sapiens GN=C7orf55 PE=1 SV=2	0	2	1	C7orf55; FMC1; C7orf55-LUC7L2	0.777	1.514	0.71467	0.53297	72.91	146.42	1.51947e+06	1.40105e+06	1.84689e+06	9.19062e+06		regulation of biological process	mitochondrion
Q96CS3	FAS-associated factor 2 OS=Homo sapiens GN=FAF2 PE=1 SV=2	FAF2	0	20	20	1.206	0.371	0.905482	0.637746	1.44904e+08	7.51407e+07	5.16905e+07	8.66378e+07		cell organization and biogenesis;metabolic process;regulation of biological process;response to stimulus;transport	cytoplasm;endoplasmic reticulum;extracellular;organelle lumen	enzyme regulator activity;protein binding			Q96CS3	FAS-associated factor 2 OS=Homo sapiens GN=FAF2 PE=1 SV=2	0	20	20	FAF2	0.873	0.419	0.938978	0.797286	40.71	10.56	2.09018e+08	1.44181e+08	8.28782e+07	1.31885e+08		cell organization and biogenesis;metabolic process;regulation of biological process;response to stimulus;transport	cytoplasm;endoplasmic reticulum;extracellular;organelle lumen	enzyme regulator activity;protein binding
P49748-3	Isoform 3 of Very long-chain specific acyl-CoA dehydrogenase, mitochondrial OS=Homo sapiens GN=ACADVL	ACADVL	0	40	40	1.22	0.394	0.697471	0.421667	7.29381e+08	4.0114e+08	2.95573e+08	4.95781e+08		cell differentiation;metabolic process;regulation of biological process;response to stimulus	cytosol;membrane;mitochondrion;nucleus;organelle lumen	catalytic activity;nucleotide binding		Fatty Acid Beta Oxidation; Mitochondrial LC-Fatty Acid Beta-Oxidation	P49748-3	Isoform 3 of Very long-chain specific acyl-CoA dehydrogenase, mitochondrial OS=Homo sapiens GN=ACADVL	0	40	40	ACADVL	1.049	0.448	0.381939	0.60173	72.02	14.55	1317405410	7.11905e+08	4.814e+08	7.4077e+08		cell differentiation;metabolic process;regulation of biological process;response to stimulus	cytosol;membrane;mitochondrion;nucleus;organelle lumen	catalytic activity;nucleotide binding	Mitochondrial LC-Fatty Acid Beta-Oxidation; Fatty Acid Beta Oxidation
F6TB26	Tudor and KH domain-containing protein OS=Homo sapiens GN=TDRKH PE=1 SV=1		0	14	14	2.415	0.644	0.334271	0.500254	1.89952e+07	1.0543e+07	1.01102e+07	1.69614e+07			membrane	RNA binding			F6TB26	Tudor and KH domain-containing protein OS=Homo sapiens GN=TDRKH PE=1 SV=1	0	15	15		2.166	0.747	0.189976	0.645636	63.01	46.08	2.04763e+07	1.97676e+07	1.20891e+07	4.51576e+07			membrane	RNA binding
P49746	Thrombospondin-3 OS=Homo sapiens GN=THBS3 PE=1 SV=1	THBS3	0	3	3	2.072	100	0.806795	7.1e-17		1.09587e+06	540420	906891			extracellular	metal ion binding	ECM-receptor interaction; Focal adhesion; PI3K-Akt signaling pathway; Malaria; Phagosome	Inflammatory Response Pathway; Focal Adhesion-PI3K-Akt-mTOR-signaling pathway; Focal Adhesion	P49746	Thrombospondin-3 OS=Homo sapiens GN=THBS3 PE=1 SV=1	0	6	6	THBS3	1.616	3.219	0.924584	0.169913	122.43	95.86	395274	361233	1.32615e+06	1.52252e+06			extracellular	metal ion binding	Focal Adhesion; Inflammatory Response Pathway; Focal Adhesion-PI3K-Akt-mTOR-signaling pathway
Q9UP95	Solute carrier family 12 member 4 OS=Homo sapiens GN=SLC12A4 PE=1 SV=2	SLC12A4	0	11	11	1.258	0.54	0.953517	0.734352	8.65311e+06	1.03916e+07	6.2775e+06	1.05397e+07		cell communication;cellular homeostasis;transport	membrane	protein binding;transporter activity			Q9UP95	Solute carrier family 12 member 4 OS=Homo sapiens GN=SLC12A4 PE=1 SV=2	0	13	11	SLC12A4	1.07	0.477	0.930119	0.977034	53.81	16.46	1.2405e+07	6.21149e+06	6.95333e+06	7.18075e+06		cell communication;cellular homeostasis;transport	membrane	protein binding;transporter activity
P46939	Utrophin OS=Homo sapiens GN=UTRN PE=1 SV=2	UTRN	0	98	94	1.317	0.415	0.70431	0.482235	196504939	1.1682e+08	7.97917e+07	1.3397e+08		cell organization and biogenesis;regulation of biological process;response to stimulus	cytoplasm;cytoskeleton;membrane	metal ion binding;protein binding		Primary Focal Segmental Glomerulosclerosis FSGS	P46939	Utrophin OS=Homo sapiens GN=UTRN PE=1 SV=2	0	104	104	UTRN	1.04	0.475	0.718328	0.596588	54.61	16.78	2.5241e+08	1.42499e+08	1.08266e+08	1.54984e+08	Deamidated [R3291]	cell organization and biogenesis;regulation of biological process;response to stimulus	cytoplasm;cytoskeleton;membrane	metal ion binding;protein binding	Primary Focal Segmental Glomerulosclerosis FSGS
Q59ET7	Thioredoxin reductase 2 isoform 1 variant (Fragment) OS=Homo sapiens PE=2 SV=1	TXNRD2	0	13	12	0.905	0.29	0.739515	0.95197	3.53e+07	2.14776e+07	1.1774e+07	1.97687e+07		cellular homeostasis;metabolic process;regulation of biological process;response to stimulus	cytosol;mitochondrion;organelle lumen	antioxidant activity;catalytic activity;nucleotide binding;protein binding		Oxidative Stress; Selenium Micronutrient Network; Selenium Metabolism and Selenoproteins	Q59ET7	Thioredoxin reductase 2 isoform 1 variant (Fragment) OS=Homo sapiens PE=2 SV=1	0	10	3	TXNRD2	0.935	0.372	0.985522	0.962809	67.12	11.92	6.66132e+07	3.57469e+07	2.45769e+07	3.25069e+07		cellular homeostasis;metabolic process;regulation of biological process;response to stimulus	cytosol;mitochondrion;organelle lumen	antioxidant activity;catalytic activity;nucleotide binding;protein binding	Selenium Metabolism and Selenoproteins; Oxidative Stress; Selenium Micronutrient Network
K7ES59	Polypyrimidine tract-binding protein 1 (Fragment) OS=Homo sapiens GN=PTBP1 PE=1 SV=3		0	9	1	1.133	0.259	0.909655	0.93855	3.00129e+08	1.32399e+08	7.81272e+07	131186544				RNA binding		mir-124 predicted interactions with cell cycle and differentiation	-1	-1	-1	-1	-1	-1	-1	-1	-1	-1	-1	-1	-1	-1	-1	-1	-1	-1	-1	-1	-1
Q8WTS1	1-acylglycerol-3-phosphate O-acyltransferase ABHD5 OS=Homo sapiens GN=ABHD5 PE=1 SV=1	ABHD5	0	3	3	13.152	1.976	2.31e-07	0.00391899	3.12154e+07	2.17496e+07	3.97272e+06	6.67679e+06		cell differentiation;metabolic process;regulation of biological process	cytoplasm;cytosol	catalytic activity	Regulation of lipolysis in adipocytes		Q8WTS1	1-acylglycerol-3-phosphate O-acyltransferase ABHD5 OS=Homo sapiens GN=ABHD5 PE=1 SV=1	0	4	4	ABHD5	0.886	0.235	0.76686	0.40619	39.65	3.6	5.33003e+06	3.11247e+06	510639	1.90798e+06		cell differentiation;metabolic process;regulation of biological process	cytoplasm;cytosol	catalytic activity
Q9UH62	Armadillo repeat-containing X-linked protein 3 OS=Homo sapiens GN=ARMCX3 PE=1 SV=1	ARMCX3	0	15	15	1.65	0.703	0.628411	0.279793	2.02176e+07	1.46887e+07	2.8389e+07	4.77169e+07		regulation of biological process	membrane	protein binding			Q9UH62	Armadillo repeat-containing X-linked protein 3 OS=Homo sapiens GN=ARMCX3 PE=1 SV=1	0	16	16	ARMCX3	1.452	0.822	0.60748	0.518558	78.07	63.86	2.22074e+07	3.14691e+07	2.51583e+07	4.82152e+07		regulation of biological process	cytoplasm;membrane;mitochondrion;nucleus	protein binding
Q96G21	U3 small nucleolar ribonucleoprotein protein IMP4 OS=Homo sapiens GN=IMP4 PE=1 SV=1	IMP4	0	8	8	1.873	0.491	0.537623	0.642953	3.15785e+07	1.83958e+07	1.41983e+07	2.38671e+07		metabolic process	nucleus	protein binding;RNA binding	Ribosome biogenesis in eukaryotes		Q96G21	U3 small nucleolar ribonucleoprotein protein IMP4 OS=Homo sapiens GN=IMP4 PE=1 SV=1	0	9	9	IMP4	0.872	0.315	0.936556	0.809475	61.13	4.32	2.78102e+07	3.85305e+07	6.12068e+06	2.0482e+07		metabolic process	nucleus	protein binding;RNA binding
Q9UGU0	Transcription factor 20 OS=Homo sapiens GN=TCF20 PE=1 SV=3	TCF20	0	23	22	1.79	0.616	0.808728	0.739819	4.09338e+06	2.10852e+06	4.12959e+06	6.94851e+06	Deamidated [R637]	metabolic process;regulation of biological process	nucleus	DNA binding;metal ion binding;RNA binding		Matrix Metalloproteinases	Q9UGU0	Transcription factor 20 OS=Homo sapiens GN=TCF20 PE=1 SV=3	0	24	24	TCF20	1.631	0.723	0.697001	0.763302	87.41	44.03	1.07265e+07	8.32422e+06	7.11179e+06	1.41934e+07	Deamidated [R637]	metabolic process;regulation of biological process	nucleus	DNA binding;metal ion binding;RNA binding	Matrix Metalloproteinases
A0A087X1N8	Serpin B6 OS=Homo sapiens GN=SERPINB6 PE=1 SV=1	SERPINB6	0	7	6	0.931	0.361	0.760251	0.997051	1.4144e+07	1.62798e+07	4.17754e+06	7.03138e+06		regulation of biological process;response to stimulus;transport	cytoplasm;cytosol;membrane;nucleus	enzyme regulator activity;protein binding		Ectoderm Differentiation	A0A087X1N8	Serpin B6 OS=Homo sapiens GN=SERPINB6 PE=1 SV=1	0	11	10	SERPINB6	0.713	0.301	0.68185	0.774642	20.45	5.66	3.00657e+07	1.07461e+07	7.78008e+06	8.3859e+06		regulation of biological process;response to stimulus;transport	cytoplasm;cytosol;extracellular;membrane;nucleus	enzyme regulator activity;protein binding	Ectoderm Differentiation
Q99720	Sigma non-opioid intracellular receptor 1 OS=Homo sapiens GN=SIGMAR1 PE=1 SV=1	SIGMAR1	0	2	2	0.991	0.194	0.806795	0.503814	1.85456e+06	3.96588e+06	279988	471270		cell organization and biogenesis;regulation of biological process;response to stimulus;transport	endoplasmic reticulum;membrane;nucleus	receptor activity;signal transducer activity			Q99720	Sigma non-opioid intracellular receptor 1 OS=Homo sapiens GN=SIGMAR1 PE=1 SV=1	0	3	3	SIGMAR1	0.719	0.341	0.625583	0.804228	50.65	5.24	6.24232e+06	6.63853e+06	7.20503e+06	4.62648e+06		cell organization and biogenesis;regulation of biological process;response to stimulus;transport	endoplasmic reticulum;membrane;nucleus	protein binding;receptor activity;signal transducer activity
C9JEJ2	Choline-phosphate cytidylyltransferase A OS=Homo sapiens GN=PCYT1A PE=1 SV=1		0	10	10	1.453	0.351	0.806795	0.784189	5.66544e+07	1.94261e+07	2.39528e+07	4.03202e+07		metabolic process		catalytic activity		Kennedy pathway; One carbon metabolism and related pathways	C9JEJ2	Choline-phosphate cytidylyltransferase A OS=Homo sapiens GN=PCYT1A PE=1 SV=1	0	15	15		0.896	0.338	0.968268	0.988511	60.28	7.22	9.03755e+07	3.76604e+07	3.22695e+07	3.15288e+07		metabolic process		catalytic activity	One carbon metabolism and related pathways; Kennedy pathway
Q08945	FACT complex subunit SSRP1 OS=Homo sapiens GN=SSRP1 PE=1 SV=1	SSRP1	0	31	31	0.949	0.194	0.859586	0.839415	6.17637e+08	2.43938e+08	1.49591e+08	2.51823e+08		metabolic process;regulation of biological process;response to stimulus	chromosome;nucleus	DNA binding;protein binding;RNA binding			Q08945	FACT complex subunit SSRP1 OS=Homo sapiens GN=SSRP1 PE=1 SV=1	0	30	30	SSRP1	0.682	0.294	0.888466	0.999893	34.17	6.22	6.40537e+08	4.65761e+08	1.92943e+08	3.40573e+08		metabolic process;regulation of biological process;response to stimulus	chromosome;nucleus	DNA binding;protein binding;RNA binding
Q93009	Ubiquitin carboxyl-terminal hydrolase 7 OS=Homo sapiens GN=USP7 PE=1 SV=2	USP7	0	37	37	1.175	0.264	0.999467	0.98061	1.16599e+08	3.9281e+07	3.11973e+07	5.25223e+07		cell organization and biogenesis;development;metabolic process;regulation of biological process;response to stimulus	chromosome;cytoplasm;cytosol;nucleus	catalytic activity;protein binding	Epstein-Barr virus infection; Viral carcinogenesis; Herpes simplex infection; FoxO signaling pathway	Regulation of toll-like receptor signaling pathway	Q93009	Ubiquitin carboxyl-terminal hydrolase 7 OS=Homo sapiens GN=USP7 PE=1 SV=2	0	34	34	USP7	0.848	0.369	0.984578	0.918228	47.29	9.85	106277574	1.00694e+08	7.0318e+07	8.98234e+07		cell organization and biogenesis;development;metabolic process;regulation of biological process;response to stimulus	chromosome;cytoplasm;cytosol;nucleus	catalytic activity;protein binding	Regulation of toll-like receptor signaling pathway
O00148	ATP-dependent RNA helicase DDX39A OS=Homo sapiens GN=DDX39A PE=1 SV=2	DDX39A	0	24	9	0.999	0.253	0.952308	0.946208	6.46287e+08	3.09326e+08	1.72824e+08	290974878		metabolic process;regulation of biological process;response to stimulus;transport	cytoplasm;membrane;nucleus;spliceosomal complex	catalytic activity;nucleotide binding;protein binding;RNA binding			O00148	ATP-dependent RNA helicase DDX39A OS=Homo sapiens GN=DDX39A PE=1 SV=2	0	20	8	DDX39A	0.734	0.328	0.979787	0.930772	29.29	7.62	7.19631e+08	4.81338e+08	2.45556e+08	3.66981e+08		metabolic process;regulation of biological process;response to stimulus;transport	cytoplasm;membrane;nucleus;spliceosomal complex	catalytic activity;nucleotide binding;protein binding;RNA binding
A0A087X211	Protein CIP2A OS=Homo sapiens GN=KIAA1524 PE=1 SV=1		0	13	13	1.801	0.591	0.769291	0.60614	1.00082e+07	3.0162e+06	8.4779e+06	1.4276e+07		cell differentiation;cell organization and biogenesis;metabolic process;regulation of biological process;transport	cytoplasm;cytosol;Golgi;membrane	catalytic activity;motor activity;protein binding			A0A087X211	Protein CIP2A OS=Homo sapiens GN=KIAA1524 PE=1 SV=1	0	16	16		1.063	0.542	0.941031	0.973704	31.98	14.3	6.16555e+06	804564	3.42265e+06	2.05037e+06		cell differentiation;cell organization and biogenesis;metabolic process;regulation of biological process;transport	cytoplasm;cytosol;Golgi;membrane	catalytic activity;motor activity;protein binding
Q8N2G8	GH3 domain-containing protein OS=Homo sapiens GN=GHDC PE=1 SV=2	GHDC	0	8	8	1.005	0.49	0.810003	0.924433	4.96978e+06	2.66108e+06	1.61954e+06	2.7278e+06		transport	endoplasmic reticulum;extracellular;membrane;nucleus;organelle lumen				Q8N2G8	GH3 domain-containing protein OS=Homo sapiens GN=GHDC PE=1 SV=2	0	11	11	GHDC	1.135	0.415	0.979468	0.931359	69.92	14.6	1.10442e+07	1.42264e+07	3.44413e+06	6.3943e+06		transport	endoplasmic reticulum;extracellular;membrane;nucleus;organelle lumen
P63241-2	Isoform 2 of Eukaryotic translation initiation factor 5A-1 OS=Homo sapiens GN=EIF5A	EIF5A	0	17	10	1.009	0.214	0.939612	0.927852	3.09841e+08	134002570	8.11171e+07	1.367e+08	Deamidated [R56; R116]	cell death;metabolic process;regulation of biological process;transport	cytoplasm;cytosol;membrane;nucleus	protein binding;RNA binding		eIF5A regulation in response to inhibition of the nuclear export system; Translation Factors	P63241-2	Isoform 2 of Eukaryotic translation initiation factor 5A-1 OS=Homo sapiens GN=EIF5A	0	16	9	EIF5A	0.778	0.35	0.979468	0.878617	32.76	8.54	4.37653e+08	1.7679e+08	1.50622e+08	1.32811e+08	Deamidated [R56]	cell death;cellular homeostasis;metabolic process;regulation of biological process;response to stimulus;transport	cytoplasm;cytosol;membrane;nucleus	protein binding;RNA binding	eIF5A regulation in response to inhibition of the nuclear export system; Translation Factors
Q49AR2	UPF0489 protein C5orf22 OS=Homo sapiens GN=C5orf22 PE=1 SV=2	C5orf22	0	3	3	100	0.598	8.7e-17	0.98019	421467		251841	424547				protein binding			Q49AR2	UPF0489 protein C5orf22 OS=Homo sapiens GN=C5orf22 PE=1 SV=2	0	4	4	C5orf22	2.535	0.01	0.6471	9.53e-17	26.67		836308	1.21198e+06		534379				protein binding
H0YMV8	40S ribosomal protein S27 OS=Homo sapiens GN=RPS27L PE=1 SV=1		0	4	2	1.02	0.483	0.850006	0.730155	3.0018e+07	16239051	1.04039e+07	1.75477e+07		metabolic process	ribosome	metal ion binding;structural molecule activity			H0YMV8	40S ribosomal protein S27 OS=Homo sapiens GN=RPS27L PE=1 SV=1	0	4	2		0.529	0.424	0.352129	0.984422	12.46	20.48	5.25531e+07	2.27509e+07	9.84075e+06	1.55815e+07		metabolic process	ribosome	metal ion binding;structural molecule activity
Q9NZ23	Drug-sensitive protein 1 OS=Homo sapiens GN=YA61 PE=2 SV=1		0	11	11	0.783	0.353	0.372253	0.574528	8.45672e+08	7.21615e+08	3.1088e+08	5.24381e+08		metabolic process		catalytic activity			Q9NZ23	Drug-sensitive protein 1 OS=Homo sapiens GN=YA61 PE=2 SV=1	0	8	8		0.146	0.133	5.47e-11	0.188401	1.88	1.81	662306747	6.25608e+08	105528782	1.09989e+08		metabolic process		catalytic activity
B2R983	cDNA, FLJ94267, highly similar to Homo sapiens glutathione S-transferase omega 1 (GSTO1), mRNA OS=Homo sapiens PE=2 SV=1	GSTO1	0	16	16	0.943	0.238	0.769291	0.914654	7.83741e+07	2.69003e+07	1.55558e+07	2.62432e+07		cellular homeostasis;metabolic process;regulation of biological process;response to stimulus	cytoplasm;cytosol	antioxidant activity;catalytic activity;protein binding		Myometrial Relaxation and Contraction Pathways	B2R983	cDNA, FLJ94267, highly similar to Homo sapiens glutathione S-transferase omega 1 (GSTO1), mRNA OS=Homo sapiens PE=2 SV=1	0	14	14	GSTO1	0.69	0.26	0.730012	0.793466	31.24	5.05	9.29839e+07	4.70628e+07	2.50249e+07	2.45006e+07		cellular homeostasis;metabolic process;regulation of biological process;response to stimulus	cytoplasm;cytosol	antioxidant activity;catalytic activity;protein binding	Myometrial Relaxation and Contraction Pathways
Q13263	Transcription intermediary factor 1-beta OS=Homo sapiens GN=TRIM28 PE=1 SV=5	TRIM28	0	35	35	1.314	0.313	0.465855	0.733031	6.25683e+08	2.66319e+08	2.06382e+08	3.48228e+08	Deamidated [R412]	cell organization and biogenesis;defense response;metabolic process;regulation of biological process;response to stimulus	chromosome;nucleus	catalytic activity;DNA binding;metal ion binding;protein binding;RNA binding		Corticotropin-releasing hormone signaling pathway; Mesodermal Commitment Pathway; ATM Signaling Network in Development and Disease	Q13263	Transcription intermediary factor 1-beta OS=Homo sapiens GN=TRIM28 PE=1 SV=5	0	31	1	TRIM28	0.894	0.389	0.723613	0.772649	37.7	9.67	5.72851e+08	4.79937e+08	2.38593e+08	4.44119e+08	Deamidated [R230; R412]	cell organization and biogenesis;defense response;metabolic process;regulation of biological process;response to stimulus	chromosome;nucleus	catalytic activity;DNA binding;metal ion binding;protein binding;RNA binding	Corticotropin-releasing hormone signaling pathway; Mesodermal Commitment Pathway; ATM Signaling Network in Development and Disease
Q9Y2W1	Thyroid hormone receptor-associated protein 3 OS=Homo sapiens GN=THRAP3 PE=1 SV=2	THRAP3	0	31	25	1.101	0.266	0.890602	0.90218	4.96028e+08	2.18351e+08	1.28839e+08	2.17394e+08		metabolic process;regulation of biological process;response to stimulus	nucleus	DNA binding;nucleotide binding;protein binding;receptor activity;RNA binding		Interactome of polycomb repressive complex 2 (PRC2)	Q9Y2W1	Thyroid hormone receptor-associated protein 3 OS=Homo sapiens GN=THRAP3 PE=1 SV=2	0	32	26	THRAP3	0.949	0.39	0.601831	0.770199	66.58	14.36	5.35208e+08	3.63837e+08	2.0774e+08	3.4205e+08		metabolic process;regulation of biological process;response to stimulus	nucleus	DNA binding;nucleotide binding;protein binding;receptor activity;RNA binding	Interactome of polycomb repressive complex 2 (PRC2)
Q5IRN2	DAZAP1/MEF2D fusion protein OS=Homo sapiens GN=DAZAP1/MEF2D fusion PE=2 SV=1		0	10	1	0.891	0.227	0.760251	0.941016	1.61836e+08	6.91239e+07	3.29664e+07	5.56315e+07				RNA binding			Q5IRN2	DAZAP1/MEF2D fusion protein OS=Homo sapiens GN=DAZAP1/MEF2D fusion PE=2 SV=1	0	9	1		0.804	0.291	0.971721	0.968728	45.47	6.8	2.10406e+08	1.28727e+08	5.23214e+07	9.43681e+07	Deamidated [R130]			RNA binding
A8K948	cDNA FLJ78298 OS=Homo sapiens PE=2 SV=1	EXD2	0	9	1	1.721	0.506	0.806795	0.811906	9.45344e+06	6.12415e+06	3.98107e+06	6.71843e+06		metabolic process;response to stimulus	cytoplasm;nucleus	catalytic activity;protein binding			A8K948	cDNA FLJ78298 OS=Homo sapiens PE=2 SV=1	0	15	1	EXD2	2.836	1.227	0.127304	0.216034	117.85	91.37	1.92586e+07	1.35969e+07	1.78922e+07	2.87939e+07		metabolic process;response to stimulus	cytoplasm;nucleus	catalytic activity;protein binding
M0QZR4	Rho guanine nucleotide exchange factor 1 OS=Homo sapiens GN=ARHGEF1 PE=1 SV=1		0	10	10	1.834	0.675	0.816478	0.676086	6.16122e+06	1.80911e+06	1.84359e+06	3.11148e+06		regulation of biological process	cytoplasm;cytosol;membrane				M0QZR4	Rho guanine nucleotide exchange factor 1 OS=Homo sapiens GN=ARHGEF1 PE=1 SV=1	0	13	13		1.312	0.633	0.979468	0.894426	91.44	22.31	6.11891e+06	2.36385e+06	3.72733e+06	3.45617e+06		regulation of biological process	cytoplasm;cytosol;membrane
P26368	Splicing factor U2AF 65 kDa subunit OS=Homo sapiens GN=U2AF2 PE=1 SV=4	U2AF2	0	10	10	1.01	0.264	0.93254	0.921992	3.04778e+08	1.20553e+08	7.17626e+07	1.21128e+08		metabolic process;regulation of biological process;transport	nucleus;spliceosomal complex	nucleotide binding;protein binding;RNA binding	Spliceosome	mRNA Processing	P26368	Splicing factor U2AF 65 kDa subunit OS=Homo sapiens GN=U2AF2 PE=1 SV=4	0	9	9	U2AF2	0.845	0.346	0.851703	0.88535	21.65	4.6	3.527e+08	2.3323e+08	1.21884e+08	2.02918e+08	Deamidated [R419]	metabolic process;regulation of biological process;transport	nucleus;spliceosomal complex	protein binding;RNA binding	mRNA Processing
Q9Y4E5	E3 SUMO-protein ligase ZNF451 OS=Homo sapiens GN=ZNF451 PE=1 SV=2	ZNF451	0	8	8	2.454	0.482	0.687928	0.979904	1.30634e+06	309117	381330	643977		metabolic process;regulation of biological process	nucleus	catalytic activity;metal ion binding;protein binding			Q9Y4E5	E3 SUMO-protein ligase ZNF451 OS=Homo sapiens GN=ZNF451 PE=1 SV=2	0	6	6	ZNF451	1.752	1.136	0.866161	0.785451	46.55	39.46	516532	313548	1.85402e+06	1.87269e+06		metabolic process;regulation of biological process	nucleus	catalytic activity;metal ion binding;protein binding
P43487	Ran-specific GTPase-activating protein OS=Homo sapiens GN=RANBP1 PE=1 SV=1	RANBP1	0	8	8	0.889	0.169	0.745772	0.685016	2.10499e+08	6.54333e+07	3.6197e+07	6.11364e+07		cell organization and biogenesis;metabolic process;regulation of biological process;response to stimulus;transport	cytoplasm;cytosol;nucleus	enzyme regulator activity;protein binding	Viral carcinogenesis; HTLV-I infection		P43487	Ran-specific GTPase-activating protein OS=Homo sapiens GN=RANBP1 PE=1 SV=1	0	10	10	RANBP1	0.633	0.204	0.658294	0.654961	10.98	2.33	2.06392e+08	8.06732e+07	4.81936e+07	5.39406e+07		cell organization and biogenesis;metabolic process;regulation of biological process;response to stimulus;transport	cytoplasm;cytosol;nucleus	enzyme regulator activity;protein binding
Q86T03-2	Isoform 2 of Type 1 phosphatidylinositol 4,5-bisphosphate 4-phosphatase OS=Homo sapiens GN=TMEM55B	TMEM55B	0	4	3	1.208	0.589	0.908076	0.786599	5.31617e+06	3.50883e+06	2.20824e+06	3.72993e+06		metabolic process	membrane	catalytic activity			Q86T03-2	Isoform 2 of Type 1 phosphatidylinositol 4,5-bisphosphate 4-phosphatase OS=Homo sapiens GN=TMEM55B	0	4	3	TMEM55B; PIP4P1	1.937	1.151	0.587439	0.352586	104.89	79.91	3.06346e+06	6.53467e+06	9.82935e+06	1.33947e+07		metabolic process	membrane	catalytic activity
P30041	Peroxiredoxin-6 OS=Homo sapiens GN=PRDX6 PE=1 SV=3	PRDX6	0	20	20	0.804	0.197	0.43386	0.85524	3.60364e+08	1.8429e+08	7.98285e+07	134949994		cellular homeostasis;metabolic process;regulation of biological process;response to stimulus;transport	cytoplasm;cytosol;extracellular;membrane;nucleus;organelle lumen;vacuole	antioxidant activity;catalytic activity;protein binding	Metabolic pathways	NRF2 pathway	P30041	Peroxiredoxin-6 OS=Homo sapiens GN=PRDX6 PE=1 SV=3	0	21	21	PRDX6	0.746	0.219	0.952365	0.757493	34.4	3.25	4.24284e+08	191248285	1.00483e+08	1.6298e+08		cellular homeostasis;metabolic process;regulation of biological process;response to stimulus;transport	cytoplasm;cytosol;extracellular;membrane;nucleus;organelle lumen;vacuole	antioxidant activity;catalytic activity;protein binding	NRF2 pathway
O75152	Zinc finger CCCH domain-containing protein 11A OS=Homo sapiens GN=ZC3H11A PE=1 SV=3	ZC3H11A	0	33	33	1.642	0.529	0.423302	0.239757	8.05722e+07	4.2211e+07	3.8825e+07	6.56576e+07		metabolic process;transport		metal ion binding;protein binding;RNA binding			O75152	Zinc finger CCCH domain-containing protein 11A OS=Homo sapiens GN=ZC3H11A PE=1 SV=3	0	34	34	ZC3H11A	1.323	0.697	0.506665	0.247997	53.52	33.62	8.9928e+07	7.12231e+07	6.40943e+07	8.32017e+07		metabolic process;transport		metal ion binding;protein binding;RNA binding
O43823	A-kinase anchor protein 8 OS=Homo sapiens GN=AKAP8 PE=1 SV=1	AKAP8	0	14	14	1.168	0.35	0.96819	0.956013	2.92612e+07	1.41146e+07	1.4533e+07	2.45812e+07		cell organization and biogenesis;defense response;metabolic process;regulation of biological process;response to stimulus;transport	chromosome;cytoplasm;Golgi;membrane;mitochondrion;nucleus	DNA binding;metal ion binding;protein binding;RNA binding		G Protein Signaling Pathways	O43823	A-kinase anchor protein 8 OS=Homo sapiens GN=AKAP8 PE=1 SV=1	0	14	14	AKAP8	0.797	0.402	0.880606	0.975995	37.69	15.47	3.83642e+07	4.17049e+07	1.25336e+07	2.47143e+07		cell organization and biogenesis;defense response;metabolic process;regulation of biological process;response to stimulus;transport	chromosome;cytoplasm;Golgi;membrane;mitochondrion;nucleus	DNA binding;metal ion binding;protein binding;RNA binding	G Protein Signaling Pathways
Q9UI26-2	Isoform 2 of Importin-11 OS=Homo sapiens GN=IPO11	IPO11	0	8	8	1.04	0.18	0.84009	0.404595	3.54704e+06	1.40591e+06	180016	304598		transport	cytoplasm;nucleus	protein binding;transporter activity			Q9UI26-2	Isoform 2 of Importin-11 OS=Homo sapiens GN=IPO11	0	5	5	IPO11	0.938	0.278	0.841092	0.565575	113.3	9.75	1.62677e+06	785908	632633	496349		transport	cytosol;nucleus	protein binding;transporter activity
Q9Y3A4	Ribosomal RNA-processing protein 7 homolog A OS=Homo sapiens GN=RRP7A PE=1 SV=2	RRP7A	0	10	9	1.045	0.353	0.894069	0.876503	4.13561e+07	3.02202e+07	2.1246e+07	3.59536e+07		cell organization and biogenesis;metabolic process	cytoplasm	nucleotide binding;protein binding;RNA binding	Ribosome biogenesis in eukaryotes		Q9Y3A4	Ribosomal RNA-processing protein 7 homolog A OS=Homo sapiens GN=RRP7A PE=1 SV=2	0	12	10	RRP7A	0.596	0.252	0.524064	0.72851	20.78	5	5.69991e+07	6.207e+07	1.37631e+07	3.87574e+07		cell organization and biogenesis;metabolic process	cytoplasm	protein binding;RNA binding
P25788	Proteasome subunit alpha type-3 OS=Homo sapiens GN=PSMA3 PE=1 SV=2	PSMA3	0	13	4	0.822	0.163	0.555813	0.529181	114450528	3.63747e+07	1.50633e+07	2.55007e+07		metabolic process;regulation of biological process;response to stimulus;transport	cytoplasm;cytosol;nucleus;proteasome	catalytic activity;nucleotide binding;protein binding	Proteasome	Proteasome Degradation	P25788	Proteasome subunit alpha type-3 OS=Homo sapiens GN=PSMA3 PE=1 SV=2	0	10	10	PSMA3	0.638	0.186	0.614967	0.396202	22.59	3.12	1.25176e+08	5.64985e+07	2.37333e+07	3.03061e+07		metabolic process;regulation of biological process;response to stimulus;transport	cytoplasm;cytosol;nucleus;proteasome	catalytic activity;nucleotide binding;protein binding	Proteasome Degradation
Q86XZ4	Spermatogenesis-associated serine-rich protein 2 OS=Homo sapiens GN=SPATS2 PE=1 SV=1	SPATS2	0	5	5	1.719	0.421	0.90471	0.92519	1.18858e+06	529479	441644	747754			cytoplasm;cytosol	protein binding;RNA binding			Q86XZ4	Spermatogenesis-associated serine-rich protein 2 OS=Homo sapiens GN=SPATS2 PE=1 SV=1	0	7	7	SPATS2	0.435	0.485	0.250263	0.945904	22.77	30.77	2.73506e+06	3.03291e+06	1.28902e+06	1.96367e+06			cytoplasm;cytosol	protein binding;RNA binding
A0A024R9K7	Chromosome 15 open reading frame 24, isoform CRA_b OS=Homo sapiens GN=C15orf24 PE=4 SV=1	EMC7	0	4	4	3.522	0.684	0.0428718	0.418976	2.03274e+07	1.43886e+07	1.00761e+07	1.7066e+07			membrane				A0A024R9K7	Chromosome 15 open reading frame 24, isoform CRA_b OS=Homo sapiens GN=C15orf24 PE=4 SV=1	0	4	4	EMC7	1.88	0.946	0.526537	0.426351	75.92	68.69	1.68042e+07	1.2776e+07	1.56009e+07	2.28361e+07			membrane
J3KT04	Eukaryotic initiation factor 4A-I (Fragment) OS=Homo sapiens GN=EIF4A1 PE=1 SV=1		0	4	1	1.391	0.345	0.699738	0.708395	2.11024e+08	8.96356e+07	7.13398e+07	1.20846e+08				nucleotide binding			J3KT04	Eukaryotic initiation factor 4A-I (Fragment) OS=Homo sapiens GN=EIF4A1 PE=1 SV=1	0	4	1		0.937	0.398	0.889849	0.814639	59.55	14.08	2.4388e+08	1.26821e+08	1.00119e+08	1.30854e+08				nucleotide binding
O75828	Carbonyl reductase [NADPH] 3 OS=Homo sapiens GN=CBR3 PE=1 SV=3	CBR3	0	10	7	1.003	0.264	0.815987	0.941373	5.28125e+07	2.02005e+07	1.12398e+07	1.90426e+07		metabolic process	cytoplasm;cytosol	catalytic activity;nucleotide binding;protein binding	Metabolic pathways; Arachidonic acid metabolism; Metabolism of xenobiotics by cytochrome P450	NRF2 pathway	O75828	Carbonyl reductase [NADPH] 3 OS=Homo sapiens GN=CBR3 PE=1 SV=3	0	11	8	CBR3	0.81	0.346	0.885308	0.999893	28.53	10.31	7.38447e+07	3.67441e+07	2.94676e+07	2.61649e+07		metabolic process	cytoplasm;cytosol	catalytic activity;nucleotide binding;protein binding	NRF2 pathway
Q8IYU8	Calcium uptake protein 2, mitochondrial OS=Homo sapiens GN=MICU2 PE=1 SV=2	EFHA1; MICU2	0	11	11	1.859	0.624	0.549712	0.494179	1.85156e+07	1.24818e+07	1.7968e+07	3.04502e+07		cellular homeostasis;transport	membrane;mitochondrion;nucleus	metal ion binding;protein binding			Q8IYU8	Calcium uptake protein 2, mitochondrial OS=Homo sapiens GN=MICU2 PE=1 SV=2	0	12	12	EFHA1; MICU2	1.487	0.59	0.587439	0.819214	82.57	33.4	2.99496e+07	3.08504e+07	1.48425e+07	4.76159e+07		cellular homeostasis;transport	membrane;mitochondrion;nucleus	metal ion binding;protein binding
Q9H9P8	L-2-hydroxyglutarate dehydrogenase, mitochondrial OS=Homo sapiens GN=L2HGDH PE=1 SV=3	L2HGDH	0	21	21	0.886	0.283	0.69024	0.943062	101930787	4.56183e+07	2.5405e+07	4.30624e+07		metabolic process	membrane;mitochondrion	catalytic activity	Butanoate metabolism		Q9H9P8	L-2-hydroxyglutarate dehydrogenase, mitochondrial OS=Homo sapiens GN=L2HGDH PE=1 SV=3	0	21	21	L2HGDH	0.754	0.386	0.904152	0.906972	40.8	12.77	1.21761e+08	9.27767e+07	4.66694e+07	6.94398e+07		metabolic process	membrane;mitochondrion	catalytic activity
Q96H79	Zinc finger CCCH-type antiviral protein 1-like OS=Homo sapiens GN=ZC3HAV1L PE=1 SV=2	ZC3HAV1L	0	4	4	1.477	0.432	0.999906	0.973309	2.37169e+06	304482	222857	378284			cytosol				Q96H79	Zinc finger CCCH-type antiviral protein 1-like OS=Homo sapiens GN=ZC3HAV1L PE=1 SV=2	0	4	4	ZC3HAV1L	0.887	0.612	0.814289	0.961231	7.55	5.06	4.99696e+06	994905	1.64593e+06	890712			cytosol	metal ion binding
E5KN59	Peptidyl-prolyl cis-trans isomerase D OS=Homo sapiens PE=4 SV=1	PPID	0	9	9	1.251	0.29	0.960508	0.869538	1.3512e+07	4.08068e+06	3.79187e+06	6.43705e+06		cell death;cell organization and biogenesis;metabolic process;regulation of biological process;response to stimulus;transport	cytoplasm;cytosol;nucleus	catalytic activity;protein binding			E5KN59	Peptidyl-prolyl cis-trans isomerase D OS=Homo sapiens PE=4 SV=1	0	10	10	PPID	0.948	0.362	0.897606	0.894379	54.8	8.61	1.83123e+07	8.67686e+06	6.25889e+06	7.71713e+06		cell death;cell organization and biogenesis;metabolic process;regulation of biological process;response to stimulus;transport	cytoplasm;cytosol;nucleus	catalytic activity;protein binding
A3KMH1	von Willebrand factor A domain-containing protein 8 OS=Homo sapiens GN=VWA8 PE=1 SV=2	VWA8	0	28	8	0.896	0.347	0.697682	0.982406	3.55814e+07	1.18859e+07	4.53043e+06	7.6909e+06			extracellular;mitochondrion	catalytic activity;nucleotide binding			A3KMH1	von Willebrand factor A domain-containing protein 8 OS=Homo sapiens GN=VWA8 PE=1 SV=2	0	42	15	VWA8	0.885	0.285	0.940529	0.716859	42.66	7.31	2.75627e+07	2.80242e+07	5.78294e+06	2.55056e+07			mitochondrion	catalytic activity;nucleotide binding
P51149	Ras-related protein Rab-7a OS=Homo sapiens GN=RAB7A PE=1 SV=1	RAB7A	0	21	21	1.616	0.611	0.0599941	0.0585655	8.37887e+08	537734810	4.76161e+08	8.08358e+08		cell organization and biogenesis;cellular homeostasis;metabolic process;regulation of biological process;response to stimulus;transport	cytoplasm;cytosol;endosome;Golgi;membrane;vacuole	catalytic activity;nucleotide binding;protein binding	Tuberculosis; Salmonella infection; Amoebiasis; Phagosome; Endocytosis		P51149	Ras-related protein Rab-7a OS=Homo sapiens GN=RAB7A PE=1 SV=1	0	21	21	RAB7A	1.507	0.804	0.0135893	0.068	82.44	55.76	9.83044e+08	6.12409e+08	7.55847e+08	9.20912e+08		cell organization and biogenesis;cellular homeostasis;metabolic process;regulation of biological process;response to stimulus;transport	cytoplasm;cytosol;endosome;Golgi;membrane;vacuole	catalytic activity;nucleotide binding;protein binding
Q9H1A4	Anaphase-promoting complex subunit 1 OS=Homo sapiens GN=ANAPC1 PE=1 SV=1	ANAPC1	0	21	21	0.949	0.165	0.769291	0.41908	2.42184e+07	1.17793e+07	3.33149e+06	5.65868e+06		cell division;cell organization and biogenesis;metabolic process;regulation of biological process	cytosol;nucleus		Progesterone-mediated oocyte maturation; Cell cycle; HTLV-I infection; Ubiquitin mediated proteolysis; Oocyte meiosis		Q9H1A4	Anaphase-promoting complex subunit 1 OS=Homo sapiens GN=ANAPC1 PE=1 SV=1	0	22	22	ANAPC1	0.74	0.337	0.611772	0.852931	30.34	9.57	3.14236e+07	1.76563e+07	1.10945e+07	1.37849e+07		cell division;metabolic process;regulation of biological process	cytosol;nucleus
Q14997	Proteasome activator complex subunit 4 OS=Homo sapiens GN=PSME4 PE=1 SV=2	PSME4	0	7	7	0.514	0.264	0.188649	0.722676	4.51983e+06	3.63286e+06	763175	1.29711e+06		cell differentiation;cell organization and biogenesis;development;metabolic process;regulation of biological process;response to stimulus;transport	cytoplasm;cytosol;nucleus;proteasome	enzyme regulator activity;protein binding	Proteasome		Q14997	Proteasome activator complex subunit 4 OS=Homo sapiens GN=PSME4 PE=1 SV=2	0	8	8	PSME4	1.182	0.518	0.964595	0.960349	84.06	20.32	2.51188e+06	1.50716e+06	2.11621e+06	1.98627e+06		cell differentiation;cell organization and biogenesis;development;metabolic process;regulation of biological process;response to stimulus;transport	cytoplasm;cytosol;nucleus;proteasome	enzyme regulator activity;protein binding
O96028	Histone-lysine N-methyltransferase NSD2 OS=Homo sapiens GN=WHSC1 PE=1 SV=1	WHSC1; NSD2	0	21	21	3.605	0.844	0.100222	0.255626	7.90737e+06	4.35998e+06	1.06959e+07	1.81812e+07		cell organization and biogenesis;metabolic process;regulation of biological process;response to stimulus	chromosome;cytoplasm;nucleus	catalytic activity;DNA binding;metal ion binding;protein binding	Transcriptional misregulation in cancer; Lysine degradation		O96028	Histone-lysine N-methyltransferase NSD2 OS=Homo sapiens GN=WHSC1 PE=1 SV=1	0	24	24	WHSC1; NSD2	4.314	1.107	0.0125664	0.371823	63.7	50.45	6.77242e+06	5.17086e+06	1.15988e+07	2.55509e+07		cell organization and biogenesis;metabolic process;regulation of biological process;response to stimulus	chromosome;cytoplasm;nucleus	catalytic activity;DNA binding;metal ion binding;protein binding
Q7L775	EPM2A-interacting protein 1 OS=Homo sapiens GN=EPM2AIP1 PE=1 SV=1	EPM2AIP1	0	3	2	0.736	0.25	0.583606	0.656453	1.2235e+06	244012	343736	584485		regulation of biological process;response to stimulus	cytoplasm;endoplasmic reticulum;nucleus	DNA binding;protein binding			Q7L775	EPM2A-interacting protein 1 OS=Homo sapiens GN=EPM2AIP1 PE=1 SV=1	0	5	5	EPM2AIP1	0.01	0.232	9.83e-17	0.559709		1.75	2.70995e+06	628712	143592			regulation of biological process;response to stimulus	cytoplasm;endoplasmic reticulum;nucleus	DNA binding;protein binding
Q9BQ39	ATP-dependent RNA helicase DDX50 OS=Homo sapiens GN=DDX50 PE=1 SV=1	DDX50	0	28	26	1.324	0.664	0.44335	0.0532883	2.50399e+08	1.99385e+08	118009001	2.00828e+08		metabolic process	membrane;nucleus	catalytic activity;DNA binding;nucleotide binding;RNA binding			Q9BQ39	ATP-dependent RNA helicase DDX50 OS=Homo sapiens GN=DDX50 PE=1 SV=1	0	27	25	DDX50	1.075	0.901	0.325572	0.0278912	72.72	63.92	2.86202e+08	2.95022e+08	1.53993e+08	2.44642e+08		metabolic process	cytoplasm;membrane;nucleus	catalytic activity;DNA binding;nucleotide binding;RNA binding
Q14980-2	Isoform 2 of Nuclear mitotic apparatus protein 1 OS=Homo sapiens GN=NUMA1	NUMA1	0	120	4	1.433	0.457	0.226879	0.246463	8.04491e+08	4.61857e+08	404421462	6.88269e+08		cell differentiation;cell division;cell organization and biogenesis;metabolic process	chromosome;cytosol;membrane;nucleus	protein binding;structural molecule activity		Ectoderm Differentiation	Q14980-2	Isoform 2 of Nuclear mitotic apparatus protein 1 OS=Homo sapiens GN=NUMA1	0	122	3	NUMA1	1.606	0.711	0.00574468	0.129879	64.87	38.76	8.9392e+08	6.61033e+08	6.61202e+08	1061344713		cell differentiation;cell division;cell organization and biogenesis;metabolic process;regulation of biological process	chromosome;cytosol;membrane;nucleus	protein binding;structural molecule activity	Ectoderm Differentiation
B7ZMD6	IRGQ protein OS=Homo sapiens GN=IRGQ PE=2 SV=1	IRGQ	0	9	9	1.326	0.381	0.960508	0.969421	7.21914e+06	4.52262e+06	1.60041e+06	2.72505e+06				nucleotide binding			-1	-1	-1	-1	-1	-1	-1	-1	-1	-1	-1	-1	-1	-1	-1	-1	-1	-1	-1	-1	-1
Q15059	Bromodomain-containing protein 3 OS=Homo sapiens GN=BRD3 PE=1 SV=1	BRD3	0	9	6	2.406	0.562	0.483802	0.659321	1.82927e+07	1.04772e+07	8.33657e+06	1.41994e+07		cell organization and biogenesis;metabolic process;regulation of biological process	nucleus	protein binding			Q15059	Bromodomain-containing protein 3 OS=Homo sapiens GN=BRD3 PE=1 SV=1	0	10	8	BRD3	1.909	0.921	0.723613	0.355421	131.9	89.9	1.443e+07	6.18745e+06	9.25798e+06	8.97909e+06		cell organization and biogenesis;metabolic process;regulation of biological process	nucleus	protein binding
A0A087WUB9	Beta-catenin-like protein 1 OS=Homo sapiens GN=CTNNBL1 PE=1 SV=1		0	20	20	1.634	0.373	0.733217	0.869378	4.34067e+07	1.87003e+07	1.39597e+07	2.37791e+07							A0A087WUB9	Beta-catenin-like protein 1 OS=Homo sapiens GN=CTNNBL1 PE=1 SV=1	0	17	17		1.257	0.534	0.924807	0.855542	91.68	23.36	3.77819e+07	1.52192e+07	1.88267e+07	2.26401e+07	Deamidated [R65]
D6RF44	Heterogeneous nuclear ribonucleoprotein D0 (Fragment) OS=Homo sapiens GN=HNRNPD PE=1 SV=8		0	14	2	1.055	0.221	0.964286	0.958587	1360351065	5.10349e+08	3.10685e+08	5.29238e+08				RNA binding			D6RF44	Heterogeneous nuclear ribonucleoprotein D0 (Fragment) OS=Homo sapiens GN=HNRNPD PE=1 SV=8	0	13	2		0.731	0.294	0.979468	0.999893	44.25	6.15	1551622248	1093390141	412341770	7.68426e+08				RNA binding
Q8TCT7	Signal peptide peptidase-like 2B OS=Homo sapiens GN=SPPL2B PE=1 SV=2	SPPL2B	0.001	2	2	100	100	8.7e-17	7.1e-17			140373	239143		metabolic process;regulation of biological process	cytoskeleton;endosome;Golgi;membrane;vacuole	catalytic activity;protein binding			Q8TCT7	Signal peptide peptidase-like 2B OS=Homo sapiens GN=SPPL2B PE=1 SV=2	0	3	3	SPPL2B	100	100	9.83e-17	9.53e-17					1.22694e+06	6.11493e+06		metabolic process;regulation of biological process	cytoskeleton;endosome;Golgi;membrane;vacuole	catalytic activity;protein binding
O95926	Pre-mRNA-splicing factor SYF2 OS=Homo sapiens GN=SYF2 PE=1 SV=1	SYF2	0	4	4	8.333	2.904	0.00538845	0.0144538	799354	425265	3.51751e+06	5.99295e+06		metabolic process;regulation of biological process;response to stimulus	nucleus;spliceosomal complex	protein binding;RNA binding	Spliceosome		O95926	Pre-mRNA-splicing factor SYF2 OS=Homo sapiens GN=SYF2 PE=1 SV=1	0	8	8	SYF2	13.007	2.309	0.00027404	0.1034	77.31	106.93	459449	344540	6.37881e+06	1.08388e+07		cell organization and biogenesis;metabolic process;regulation of biological process;response to stimulus	nucleus;spliceosomal complex	protein binding;RNA binding
Q6S8J3	POTE ankyrin domain family member E OS=Homo sapiens GN=POTEE PE=2 SV=3	POTEE	0	13	1	0.875	0.242	0.707715	0.980526	5013257497	2672024732	1074323976	1831779419				protein binding			-1	-1	-1	-1	-1	-1	-1	-1	-1	-1	-1	-1	-1	-1	-1	-1	-1	-1	-1	-1	-1
P34913	Bifunctional epoxide hydrolase 2 OS=Homo sapiens GN=EPHX2 PE=1 SV=2	EPHX2	0	4	4	7.259	1.722	0.0401932	0.342151	812161	484978	830787	1.41664e+06		cellular homeostasis;defense response;metabolic process;regulation of biological process;response to stimulus	cytoplasm;cytosol	catalytic activity;metal ion binding;protein binding	Metabolic pathways; Peroxisome; Arachidonic acid metabolism	Arachidonate Epoxygenase / Epoxide Hydrolase; Metapathway biotransformation	P34913	Bifunctional epoxide hydrolase 2 OS=Homo sapiens GN=EPHX2 PE=1 SV=2	0	7	7	EPHX2	1.286	0.312	0.934089	0.645636	54.63	6.45	4.42944e+06	3.22542e+06	1.36908e+06	1.48011e+07		cellular homeostasis;defense response;metabolic process;regulation of biological process;response to stimulus	cytoplasm;cytosol	catalytic activity;metal ion binding;protein binding	Metapathway biotransformation; Arachidonate Epoxygenase / Epoxide Hydrolase
Q9H9L3	Interferon-stimulated 20 kDa exonuclease-like 2 OS=Homo sapiens GN=ISG20L2 PE=1 SV=1	ISG20L2	0	4	4	2.162	0.481	0.756186	0.981791	2.78976e+06	2.24661e+06	1.06891e+06	1.82329e+06		metabolic process	nucleus	catalytic activity;protein binding;RNA binding			Q9H9L3	Interferon-stimulated 20 kDa exonuclease-like 2 OS=Homo sapiens GN=ISG20L2 PE=1 SV=1	0	3	3	ISG20L2	1.148	0.425	0.981435	0.876212	47.08	16.09	3.01402e+06	2.95349e+06	2.03841e+06	4.88431e+06		metabolic process	nucleus	catalytic activity;protein binding;RNA binding
A8K588	cDNA FLJ76823, highly similar to Homo sapiens splicing factor, arginine/serine-rich 6 (SFRS6), mRNA OS=Homo sapiens PE=2 SV=1	SRSF6	0	10	7	1.041	0.25	0.985529	0.956292	4.16401e+08	1.7013e+08	1.05862e+08	1.80662e+08	Deamidated [R46]	cell organization and biogenesis;metabolic process;regulation of biological process;response to stimulus;transport		nucleotide binding;protein binding;RNA binding		mRNA Processing	A8K588	cDNA FLJ76823, highly similar to Homo sapiens splicing factor, arginine/serine-rich 6 (SFRS6), mRNA OS=Homo sapiens PE=2 SV=1	0	12	8	SRSF6	0.737	0.281	0.984981	0.972407	51.49	6.66	5.34792e+08	2.94064e+08	1.63629e+08	2.0796e+08		cell organization and biogenesis;metabolic process;regulation of biological process;response to stimulus;transport		protein binding;RNA binding	mRNA Processing
O94804	Serine/threonine-protein kinase 10 OS=Homo sapiens GN=STK10 PE=1 SV=1	STK10	0	5	4	1.01	0.272	0.821707	0.694994	3.90173e+06	865748	425152	725651		metabolic process;regulation of biological process;response to stimulus;transport	cytoplasm;membrane	catalytic activity;nucleotide binding;protein binding;signal transducer activity			O94804	Serine/threonine-protein kinase 10 OS=Homo sapiens GN=STK10 PE=1 SV=1	0	5	4	STK10	1.402	0.532	0.979468	0.972367	62.32	13.71	3.33886e+06	937735	1.64659e+06	1.40332e+06		metabolic process;regulation of biological process;response to stimulus;transport	cytoplasm;membrane	catalytic activity;nucleotide binding;protein binding
Q96IZ0	PRKC apoptosis WT1 regulator protein OS=Homo sapiens GN=PAWR PE=1 SV=1	PAWR	0	4	4	0.766	0.112	0.631418	0.148274	6.17753e+06	1.53913e+06	383073	653913		cell death;cell organization and biogenesis;metabolic process;regulation of biological process;response to stimulus;transport	cytoplasm;membrane;nucleus	protein binding;transporter activity			Q96IZ0	PRKC apoptosis WT1 regulator protein OS=Homo sapiens GN=PAWR PE=1 SV=1	0	3	3	PAWR	0.529	0.75	0.388417	0.951004	9.68	8.63	99787.3	438387	1.37039e+06	327274		cell death;cell organization and biogenesis;metabolic process;regulation of biological process;response to stimulus;transport	cytoplasm;membrane;nucleus	protein binding;transporter activity
Q4LE64	NUMA1 variant protein (Fragment) OS=Homo sapiens GN=NUMA1 variant protein PE=2 SV=1	NUMA1	0	118	2	1.432	0.456	0.227708	0.249006	8.0123e+08	4.60484e+08	4.00464e+08	683613545		cell differentiation;cell division;cell organization and biogenesis;metabolic process	chromosome;cytosol;membrane;nucleus	protein binding;structural molecule activity			Q4LE64	NUMA1 variant protein (Fragment) OS=Homo sapiens GN=NUMA1 variant protein PE=2 SV=1	0	121	2	NUMA1	1.615	0.714	0.00556113	0.126847	65.27	38.7	8.89118e+08	6.55959e+08	6.58612e+08	1057692421		cell differentiation;cell division;cell organization and biogenesis;metabolic process;regulation of biological process	chromosome;cytosol;membrane;nucleus	protein binding;structural molecule activity
Q8IYK4	Procollagen galactosyltransferase 2 OS=Homo sapiens GN=COLGALT2 PE=1 SV=1	COLGALT2; GLT25D2	0	3	3	2.714	1.606	0.607673	0.403474	812087	210312	1.17785e+06	2.01111e+06			endoplasmic reticulum;organelle lumen	catalytic activity;protein binding	Lysine degradation; Other types of O-glycan biosynthesis		Q8IYK4	Procollagen galactosyltransferase 2 OS=Homo sapiens GN=COLGALT2 PE=1 SV=1	0	5	5	COLGALT2; GLT25D2	3.559	0.836	0.326685	0.918205	61.12	70.8	570017	530116	1.28508e+06	3.24755e+06			endoplasmic reticulum;organelle lumen	catalytic activity;protein binding
P00734	Prothrombin OS=Homo sapiens GN=F2 PE=1 SV=2	F2	0	10	10	0.232	0.083	0.000878761	0.0329607	2.03771e+07	2.60321e+07	289295	493978		cellular component movement;cellular homeostasis;coagulation;defense response;development;metabolic process;regulation of biological process;response to stimulus;transport	extracellular;membrane;organelle lumen	catalytic activity;metal ion binding;protein binding;receptor activity;signal transducer activity	Neuroactive ligand-receptor interaction; Regulation of actin cytoskeleton; Complement and coagulation cascades	Blood Clotting Cascade; Vitamin B12 Metabolism; Folate Metabolism; Selenium Micronutrient Network; IL1 and megakaryocytes in obesity; Complement and Coagulation Cascades; Regulation of Actin Cytoskeleton	P00734	Prothrombin OS=Homo sapiens GN=F2 PE=1 SV=2	0	4	4	F2	0.01	0.01	9.83e-17	9.53e-17			8.38054e+06	6.57105e+06				cellular component movement;cellular homeostasis;coagulation;defense response;development;metabolic process;regulation of biological process;response to stimulus;transport	extracellular;membrane;organelle lumen	catalytic activity;metal ion binding;protein binding;receptor activity;signal transducer activity	Blood Clotting Cascade; Vitamin B12 Metabolism; Folate Metabolism; Selenium Micronutrient Network; IL1 and megakaryocytes in obesity; Complement and Coagulation Cascades; Regulation of Actin Cytoskeleton
A8K5N3	Palmitoyltransferase OS=Homo sapiens PE=2 SV=1	ZDHHC13	0	4	4	1.561	0.595	0.941691	0.914907	1.50595e+06	1.28118e+06	1.49125e+06	2.54639e+06		regulation of biological process;response to stimulus	endoplasmic reticulum;membrane	catalytic activity;metal ion binding;protein binding;signal transducer activity;transporter activity			A8K5N3	Palmitoyltransferase OS=Homo sapiens PE=2 SV=1	0	7	7	ZDHHC13	1.783	0.995	0.822273	0.693126	114.11	76.4	2.30513e+06	2.11382e+06	3.17446e+06	5.26067e+06		regulation of biological process;response to stimulus	endoplasmic reticulum;membrane	catalytic activity;metal ion binding;protein binding;signal transducer activity;transporter activity
B2R6K4	cDNA, FLJ92996, highly similar to Homo sapiens guanine nucleotide binding protein (G protein), beta polypeptide 1 (GNB1), mRNA OS=Homo sapiens PE=2 SV=1	GNB1	0	14	9	2.559	0.567	1.27e-05	0.0942275	2.44739e+08	9.71886e+07	1.44684e+08	2.47089e+08		cell death;cell organization and biogenesis;cell proliferation;cellular homeostasis;metabolic process;regulation of biological process;response to stimulus	cytosol;membrane	catalytic activity;protein binding;signal transducer activity		G Protein Signaling Pathways; Human Thyroid Stimulating Hormone (TSH) signaling pathway; Estrogen signaling pathway; Myometrial Relaxation and Contraction Pathways; Corticotropin-releasing hormone signaling pathway; Nicotine Activity on Dopaminergic Neurons; Calcium Regulation in the Cardiac Cell	B2R6K4	cDNA, FLJ92996, highly similar to Homo sapiens guanine nucleotide binding protein (G protein), beta polypeptide 1 (GNB1), mRNA OS=Homo sapiens PE=2 SV=1	0	12	8	GNB1	2.576	0.845	1.17e-06	0.0535893	33.93	37.33	228716577	1.31611e+08	1.95183e+08	3.70497e+08		cell death;cell organization and biogenesis;cell proliferation;cellular homeostasis;metabolic process;regulation of biological process;response to stimulus	cytosol;membrane	catalytic activity;protein binding;signal transducer activity	Human Thyroid Stimulating Hormone (TSH) signaling pathway; Estrogen signaling pathway; Myometrial Relaxation and Contraction Pathways; Corticotropin-releasing hormone signaling pathway; Nicotine Activity on Dopaminergic Neurons; Calcium Regulation in the Cardiac Cell; G Protein Signaling Pathways
O95169	NADH dehydrogenase [ubiquinone] 1 beta subcomplex subunit 8, mitochondrial OS=Homo sapiens GN=NDUFB8 PE=1 SV=1	NDUFB8	0	4	4	1.288	0.523	0.990542	0.718448	1.12731e+07	7.08381e+06	5.60818e+06	9.57862e+06		cell organization and biogenesis;metabolic process;transport	endoplasmic reticulum;membrane;mitochondrion	catalytic activity	Alzheimer's disease; Non-alcoholic fatty liver disease (NAFLD); Huntington's disease; Metabolic pathways; Oxidative phosphorylation; Parkinson's disease	Oxidative phosphorylation; Electron Transport Chain	O95169	NADH dehydrogenase [ubiquinone] 1 beta subcomplex subunit 8, mitochondrial OS=Homo sapiens GN=NDUFB8 PE=1 SV=1	0	6	6	NDUFB8	1.17	0.586	0.978074	0.888233	50.05	22.77	1.23831e+07	1.62358e+07	6.1306e+06	1.86603e+07		cell organization and biogenesis;metabolic process;transport	endoplasmic reticulum;membrane;mitochondrion	catalytic activity	Electron Transport Chain; Oxidative phosphorylation
P78527	DNA-dependent protein kinase catalytic subunit OS=Homo sapiens GN=PRKDC PE=1 SV=3	PRKDC	0	207	207	0.94	0.282	0.840092	0.847597	1704540813	9.65335e+08	4.92857e+08	8.41828e+08		cell death;cell differentiation;cell organization and biogenesis;cell proliferation;metabolic process;regulation of biological process;response to stimulus	cytosol;membrane;nucleus	catalytic activity;DNA binding;nucleotide binding;protein binding;RNA binding	Cell cycle; Non-homologous end-joining	Cell Cycle; ATM Signaling Network in Development and Disease; miRNA Regulation of DNA Damage Response; Non-homologous end joining; Fas Ligand (FasL) pathway and Stress induction of Heat Shock Proteins (HSP) regulation; Pathways Affected in Adenoid Cystic Carcinoma; DNA Damage Response; Retinoblastoma (RB) in Cancer	P78527	DNA-dependent protein kinase catalytic subunit OS=Homo sapiens GN=PRKDC PE=1 SV=3	0	212	212	PRKDC	0.746	0.36	0.998939	0.851554	42.66	11.1	2249925063	1660968868	9.65905e+08	1269152649		cell death;cell differentiation;cell organization and biogenesis;cell proliferation;defense response;metabolic process;regulation of biological process;response to stimulus	cytosol;membrane;nucleus	catalytic activity;DNA binding;nucleotide binding;protein binding;RNA binding	Cell Cycle; ATM Signaling Network in Development and Disease; miRNA Regulation of DNA Damage Response; Non-homologous end joining; Fas Ligand (FasL) pathway and Stress induction of Heat Shock Proteins (HSP) regulation; Pathways Affected in Adenoid Cystic Carcinoma; DNA Damage Response; Retinoblastoma (RB) in Cancer
P63000-2	Isoform B of Ras-related C3 botulinum toxin substrate 1 OS=Homo sapiens GN=RAC1	RAC1	0	10	9	4.096	0.818	1.73e-05	0.0154709	8.44386e+07	3.01693e+07	8.02923e+07	1.37149e+08		cell communication;cell organization and biogenesis;cell proliferation;cellular component movement;coagulation;defense response;regulation of biological process;response to stimulus;transport	cytoplasm;cytosol;membrane;nucleus	catalytic activity;nucleotide binding;protein binding		Rac1/Pak1/p38/MMP-2 pathway; Integrin-mediated Cell Adhesion; Regulation of toll-like receptor signaling pathway; Regulation of Microtubule Cytoskeleton; Toll-like receptor signaling pathway; Interferon type I signaling pathways; Nucleotide-binding Oligomerization Domain (NOD) pathway; B Cell Receptor Signaling Pathway; Insulin Signaling; Cardiac Hypertrophic Response; Wnt Signaling Pathway; Brain-Derived Neurotrophic Factor (BDNF) signaling pathway; MAPK Signaling Pathway; RalA downstream regul	P63000-2	Isoform B of Ras-related C3 botulinum toxin substrate 1 OS=Homo sapiens GN=RAC1	0	11	10	RAC1	3.955	1.081	0.000221834	0.0259799	100.62	74.36	7.35324e+07	3.19315e+07	1.09151e+08	1.31688e+08		cell organization and biogenesis;cell proliferation;cellular component movement;coagulation;defense response;metabolic process;regulation of biological process;response to stimulus;transport	cytoplasm;cytosol;membrane	catalytic activity;nucleotide binding;protein binding	Regulation of toll-like receptor signaling pathway; Toll-like receptor signaling pathway; Regulation of Microtubule Cytoskeleton; Interferon type I signaling pathways; B Cell Receptor Signaling Pathway; Nucleotide-binding Oligomerization Domain (NOD) pathway; Insulin Signaling; Cardiac Hypertrophic Response; Wnt Signaling Pathway; Brain-Derived Neurotrophic Factor (BDNF) signaling pathway; MAPK Signaling Pathway; RalA downstream regulated genes; IL-6 signaling pathway; TNF related weak inducer o
Q53HD9	Tetratricopeptide repeat domain 1 variant (Fragment) OS=Homo sapiens PE=2 SV=1	TTC1	0	12	12	1.751	0.446	0.792056	0.869378	1.52436e+07	5.61519e+06	4.55027e+06	7.77425e+06		metabolic process	cytosol;membrane	protein binding			Q53HD9	Tetratricopeptide repeat domain 1 variant (Fragment) OS=Homo sapiens PE=2 SV=1	0	11	11	TTC1	1.558	0.554	0.812589	0.884924	60.17	20.79	1.69999e+07	7.07854e+06	1.35522e+07	9.57944e+06		metabolic process	cytosol;membrane	protein binding
Q16891-4	Isoform 4 of MICOS complex subunit MIC60 OS=Homo sapiens GN=IMMT	IMMT	0	43	3	0.841	0.2	0.595678	0.869378	5.58163e+08	3.85019e+08	2.04767e+08	3.49884e+08		cell organization and biogenesis;cellular homeostasis	membrane;mitochondrion	protein binding;RNA binding			Q16891-4	Isoform 4 of MICOS complex subunit MIC60 OS=Homo sapiens GN=IMMT	0	39	3	IMMT	0.68	0.254	0.885137	0.899536	39.68	6.48	7.11791e+08	6.69515e+08	2.1154e+08	549635046		cell organization and biogenesis;cellular homeostasis	membrane;mitochondrion	protein binding;RNA binding
Q5VWC4	26S proteasome non-ATPase regulatory subunit 4 OS=Homo sapiens GN=PSMD4 PE=1 SV=1	PSMD4	0	15	13	1.24	0.227	0.889533	0.939441	1.52269e+08	4.83273e+07	3.25456e+07	5.56253e+07		cell organization and biogenesis;metabolic process;regulation of biological process;response to stimulus;transport	cytoplasm;cytosol;nucleus;proteasome	protein binding;RNA binding		Parkin-Ubiquitin Proteasomal System pathway; Proteasome Degradation	Q5VWC4	26S proteasome non-ATPase regulatory subunit 4 OS=Homo sapiens GN=PSMD4 PE=1 SV=1	0	15	13	PSMD4	1.277	0.336	0.587439	0.985449	45.97	9.31	1.18689e+08	5.31939e+07	6.4068e+07	8.41998e+07		cell organization and biogenesis;metabolic process;regulation of biological process;response to stimulus;transport	cytoplasm;cytosol;nucleus;proteasome	protein binding;RNA binding	Parkin-Ubiquitin Proteasomal System pathway; Proteasome Degradation
Q8IYH5	ZZ-type zinc finger-containing protein 3 OS=Homo sapiens GN=ZZZ3 PE=1 SV=1	ZZZ3	0	7	7	3.363	1.284	0.214185	0.187846	3.07401e+06	1.41802e+06	4.68917e+06	8.02175e+06		metabolic process;regulation of biological process	nucleus	DNA binding;metal ion binding;protein binding			Q8IYH5	ZZ-type zinc finger-containing protein 3 OS=Homo sapiens GN=ZZZ3 PE=1 SV=1	0	10	10	ZZZ3	3.934	1.221	0.136495	0.291908	64.47	89.8	4.84621e+06	1.65124e+06	8.13067e+06	1.03759e+07		metabolic process;regulation of biological process	nucleus	DNA binding;metal ion binding;protein binding
Q14400	GLUD1 protein (Fragment) OS=Homo sapiens GN=GLUD1 PE=2 SV=1	GLUD1	0	16	6	0.795	0.213	0.41831	0.927965	8.04404e+08	4.70639e+08	2.08275e+08	3.56396e+08		metabolic process;regulation of biological process	cytoplasm;mitochondrion;organelle lumen	catalytic activity;nucleotide binding;protein binding		Urea cycle and metabolism of amino groups	Q14400	GLUD1 protein (Fragment) OS=Homo sapiens GN=GLUD1 PE=2 SV=1	0	15	2	GLUD1	0.751	0.265	0.994186	0.934412	37.42	4.73	9.38057e+08	857013519	2.35611e+08	6.0803e+08		cell organization and biogenesis;metabolic process;regulation of biological process	cytoplasm;mitochondrion;organelle lumen	catalytic activity;nucleotide binding;protein binding	Urea cycle and metabolism of amino groups
A8K9T3	cDNA FLJ76467, highly similar to Homo sapiens acyl-CoA synthetase long-chain family member 1 (ACSL1), mRNA OS=Homo sapiens PE=2 SV=1	ACSL1	0	23	23	0.923	0.253	0.765245	0.958405	7.39773e+07	3.16219e+07	1.66256e+07	2.84591e+07		metabolic process;regulation of biological process;response to stimulus;transport	membrane;mitochondrion	catalytic activity;nucleotide binding	Fatty acid biosynthesis; Metabolic pathways; Peroxisome; Adipocytokine signaling pathway; Fatty acid degradation; Fatty acid metabolism; PPAR signaling pathway	Fatty Acid Biosynthesis; Mitochondrial LC-Fatty Acid Beta-Oxidation; Fatty Acid Beta Oxidation	A8K9T3	cDNA FLJ76467, highly similar to Homo sapiens acyl-CoA synthetase long-chain family member 1 (ACSL1), mRNA OS=Homo sapiens PE=2 SV=1	0	26	26	ACSL1	1.051	0.352	0.875336	0.980192	83.33	8.05	1.02718e+08	7.14626e+07	2.944e+07	5.91489e+07		metabolic process;regulation of biological process;response to stimulus;transport	membrane;mitochondrion	catalytic activity;nucleotide binding	Mitochondrial LC-Fatty Acid Beta-Oxidation; Fatty Acid Beta Oxidation; Fatty Acid Biosynthesis
Q92614	Unconventional myosin-XVIIIa OS=Homo sapiens GN=MYO18A PE=1 SV=3	MYO18A	0	66	28	1.141	0.304	0.982075	0.854459	1.25939e+08	5.22422e+07	3.04318e+07	5.21012e+07	Deamidated [R146]	cell differentiation;cell organization and biogenesis;cellular component movement;metabolic process;regulation of biological process;transport	cell surface;cytoplasm;cytoskeleton;Golgi;membrane	catalytic activity;DNA binding;motor activity;nucleotide binding;protein binding;RNA binding;structural molecule activity;transporter activity			Q92614	Unconventional myosin-XVIIIa OS=Homo sapiens GN=MYO18A PE=1 SV=3	0	65	65	MYO18A	1.234	0.492	0.723613	0.652228	62.85	17.43	1.20514e+08	5.51881e+07	5.02826e+07	4.90601e+07		cell differentiation;cell organization and biogenesis;cellular component movement;metabolic process;regulation of biological process;transport	cell surface;cytoplasm;cytoskeleton;Golgi;membrane	catalytic activity;DNA binding;motor activity;nucleotide binding;protein binding;RNA binding;structural molecule activity;transporter activity
G3V5T9	Cyclin-dependent kinase 2 OS=Homo sapiens GN=CDK2 PE=1 SV=1	CDK2	0	7	5	2.187	0.619	0.423611	0.481452	2.39972e+07	9.26556e+06	1.12e+07	1.91794e+07		cell division;cell organization and biogenesis;development;metabolic process;regulation of biological process;response to stimulus;transport	chromosome;cytoplasm;cytosol;endosome;nucleus	catalytic activity;metal ion binding;nucleotide binding;protein binding		Retinoblastoma (RB) in Cancer; Human Thyroid Stimulating Hormone (TSH) signaling pathway; Cell Cycle; G1 to S cell cycle control; Signaling Pathways in Glioblastoma; DNA Damage Response; Aryl Hydrocarbon Receptor; Oncostatin M Signaling Pathway; DNA Replication; ID signaling pathway; Spinal Cord Injury; miRNA Regulation of DNA Damage Response	G3V5T9	Cyclin-dependent kinase 2 OS=Homo sapiens GN=CDK2 PE=1 SV=1	0	5	3	CDK2	1.725	0.534	0.638909	0.914247	55.81	19.82	2.38509e+07	6.4962e+06	1.56453e+07	1.56537e+07		cell division;cell organization and biogenesis;development;metabolic process;regulation of biological process;response to stimulus;transport	chromosome;cytoplasm;cytosol;endosome;nucleus	catalytic activity;metal ion binding;nucleotide binding;protein binding	miRNA Regulation of DNA Damage Response; Retinoblastoma (RB) in Cancer; Human Thyroid Stimulating Hormone (TSH) signaling pathway; Cell Cycle; G1 to S cell cycle control; Signaling Pathways in Glioblastoma; DNA Damage Response; Aryl Hydrocarbon Receptor; Oncostatin M Signaling Pathway; DNA Replication; ID signaling pathway; Spinal Cord Injury
Q969Y2-2	Isoform 2 of tRNA modification GTPase GTPBP3, mitochondrial OS=Homo sapiens GN=GTPBP3	GTPBP3	0	11	11	1.102	0.365	0.841888	0.950761	8.21134e+06	4.36209e+06	2.38042e+06	4.07764e+06		metabolic process;regulation of biological process;response to stimulus	mitochondrion	catalytic activity;nucleotide binding;protein binding			Q969Y2-2	Isoform 2 of tRNA modification GTPase GTPBP3, mitochondrial OS=Homo sapiens GN=GTPBP3	0	10	10	GTPBP3	0.618	0.303	0.520656	0.709787	32.76	8.92	1.06386e+07	9.25788e+06	2.63701e+06	6.15987e+06		metabolic process;regulation of biological process;response to stimulus	mitochondrion	catalytic activity;nucleotide binding;protein binding
O96013	Serine/threonine-protein kinase PAK 4 OS=Homo sapiens GN=PAK4 PE=1 SV=1	PAK4	0	10	10	1.629	0.595	0.908965	0.747356	7.66999e+06	3.10351e+06	2.07066e+06	3.54727e+06		cell death;cell growth;cell organization and biogenesis;cell proliferation;cellular component movement;metabolic process;regulation of biological process;response to stimulus	cytoplasm;Golgi	catalytic activity;nucleotide binding;protein binding;signal transducer activity	MicroRNAs in cancer; Ras signaling pathway; Renal cell carcinoma; T cell receptor signaling pathway; Axon guidance; Focal adhesion; Regulation of actin cytoskeleton; ErbB signaling pathway	Focal Adhesion; Regulation of Actin Cytoskeleton; ErbB Signaling Pathway; Integrin-mediated Cell Adhesion	O96013	Serine/threonine-protein kinase PAK 4 OS=Homo sapiens GN=PAK4 PE=1 SV=1	0	10	10	PAK4	1.466	0.714	0.948847	0.774564	60.27	32.88	7.7527e+06	752821	5.02941e+06	3.12764e+06		cell death;cell growth;cell organization and biogenesis;cell proliferation;cellular component movement;metabolic process;regulation of biological process;response to stimulus	cytoplasm;Golgi	catalytic activity;nucleotide binding;protein binding	ErbB Signaling Pathway; Integrin-mediated Cell Adhesion; Focal Adhesion; Regulation of Actin Cytoskeleton
O95684	FGFR1 oncogene partner OS=Homo sapiens GN=FGFR1OP PE=1 SV=1	FGFR1OP	0	8	8	1.461	0.381	0.98101	0.991799	8.98207e+06	3.36047e+06	2.92495e+06	5.0123e+06		cell organization and biogenesis;metabolic process;regulation of biological process	cytoplasm;cytoskeleton;cytosol;nucleus	catalytic activity;enzyme regulator activity;protein binding			O95684	FGFR1 oncogene partner OS=Homo sapiens GN=FGFR1OP PE=1 SV=1	0	7	7	FGFR1OP	1.215	0.501	0.952909	0.987567	51.36	16.52	9.17427e+06	2.59615e+06	3.08381e+06	3.36295e+06		cell organization and biogenesis;metabolic process;regulation of biological process	cytoplasm;cytoskeleton;cytosol;nucleus	catalytic activity;enzyme regulator activity;protein binding
P55011	Solute carrier family 12 member 2 OS=Homo sapiens GN=SLC12A2 PE=1 SV=1	SLC12A2	0	15	15	1.727	0.509	0.807811	0.733548	8.16774e+06	6.69589e+06	9.09247e+06	1.55859e+07		cellular homeostasis;regulation of biological process;response to stimulus;transport	membrane	protein binding;transporter activity	Salivary secretion; Pancreatic secretion; Vibrio cholerae infection		P55011	Solute carrier family 12 member 2 OS=Homo sapiens GN=SLC12A2 PE=1 SV=1	0	13	13	SLC12A2	2.491	0.899	0.291505	0.547764	78.7	52.19	8.74417e+06	4.31416e+06	9.69065e+06	1.56682e+07		cellular homeostasis;regulation of biological process;response to stimulus;transport	membrane	catalytic activity;nucleotide binding;protein binding;transporter activity
Q27J81	Inverted formin-2 OS=Homo sapiens GN=INF2 PE=1 SV=2	INF2	0	42	42	1.188	0.303	0.935915	0.868469	1.31597e+08	6.75277e+07	43577427	7.46997e+07		cell organization and biogenesis;regulation of biological process	cytoplasm	protein binding		Primary Focal Segmental Glomerulosclerosis FSGS	Q27J81	Inverted formin-2 OS=Homo sapiens GN=INF2 PE=1 SV=2	0	41	41	INF2	1.271	0.389	0.5943	0.87394	72.77	13.76	1.34689e+08	8.00843e+07	6.16029e+07	1.02844e+08		cell organization and biogenesis;regulation of biological process	cytoplasm	protein binding	Primary Focal Segmental Glomerulosclerosis FSGS
B2R960	cDNA, FLJ94230, highly similar to Homo sapiens thioredoxin-like 1 (TXNL1), mRNA OS=Homo sapiens PE=2 SV=1	TXNL1	0	14	14	1.058	0.238	0.89444	0.949498	1.13067e+08	4.25228e+07	2.84319e+07	4.87431e+07		cellular homeostasis;metabolic process;regulation of biological process;response to stimulus	cytoplasm;cytosol;nucleus;proteasome	antioxidant activity;catalytic activity			-1	-1	-1	-1	-1	-1	-1	-1	-1	-1	-1	-1	-1	-1	-1	-1	-1	-1	-1	-1	-1
P29401-2	Isoform 2 of Transketolase OS=Homo sapiens GN=TKT	TKT	0	26	10	0.818	0.139	0.58089	0.418162	3.84606e+08	1.18727e+08	4.54236e+07	7.79045e+07		metabolic process;regulation of biological process	cytosol	catalytic activity;metal ion binding;protein binding		Pentose Phosphate Pathway	P29401-2	Isoform 2 of Transketolase OS=Homo sapiens GN=TKT	0	29	29	TKT	0.651	0.135	0.769729	0.204416	22.25	1.14	4.14018e+08	1.50424e+08	7.01833e+07	9.6244e+07	Deamidated [R599]	metabolic process;regulation of biological process	cytosol	catalytic activity;metal ion binding;protein binding	Pentose Phosphate Pathway
Q13015	Protein AF1q OS=Homo sapiens GN=MLLT11 PE=1 SV=1	MLLT11	0	3	3	3.238		0.540835		84118.1	157712	182733	313583		regulation of biological process;response to stimulus	cytoplasm;cytoskeleton;cytosol;nucleus				Q13015	Protein AF1q OS=Homo sapiens GN=MLLT11 PE=1 SV=1	0	3	3	MLLT11	2.196		0.762392		11.52		371477	344268	157796	504637		regulation of biological process;response to stimulus	cytoplasm;cytoskeleton;cytosol;nucleus
Q13838-2	Isoform 2 of Spliceosome RNA helicase DDX39B OS=Homo sapiens GN=DDX39B	DDX39B	0	26	9	0.973	0.248	0.905557	0.961155	7.35004e+08	3.4901e+08	1.8582e+08	3.18923e+08		cell organization and biogenesis;metabolic process;regulation of biological process;transport	cytoplasm;nucleus;spliceosomal complex	catalytic activity;nucleotide binding;protein binding;RNA binding			Q13838-2	Isoform 2 of Spliceosome RNA helicase DDX39B OS=Homo sapiens GN=DDX39B	0	22	2	DDX39B	0.712	0.323	0.952173	0.940841	29.76	7.12	866455324	5.58471e+08	2.77609e+08	3.95861e+08		cell organization and biogenesis;metabolic process;regulation of biological process;transport	cytoplasm;nucleus;spliceosomal complex	catalytic activity;nucleotide binding;protein binding;RNA binding
Q969G5	Protein kinase C delta-binding protein OS=Homo sapiens GN=PRKCDBP PE=1 SV=3	PRKCDBP; CAVIN3	0	6	6	2.113	0.478	0.588028	0.781477	1.62325e+07	1.05648e+07	8.59536e+06	1.47558e+07		cell organization and biogenesis;regulation of biological process	cytoplasm;membrane	protein binding			Q969G5	Protein kinase C delta-binding protein OS=Homo sapiens GN=PRKCDBP PE=1 SV=3	0	6	6	PRKCDBP; CAVIN3	1.229	0.716	0.952212	0.676314	106.22	54.43	1.89759e+07	1.09968e+07	1.19644e+07	1.65028e+07		cell organization and biogenesis;regulation of biological process	cytoplasm;cytosol;membrane	protein binding
P30520	Adenylosuccinate synthetase isozyme 2 OS=Homo sapiens GN=ADSS PE=1 SV=3	ADSS	0	10	10	0.91	0.235	0.731082	0.869364	5.97115e+07	2.2788e+07	1.50164e+07	2.57839e+07		metabolic process;response to stimulus	cytoplasm;cytosol;membrane	catalytic activity;metal ion binding;nucleotide binding;protein binding	Alanine, aspartate and glutamate metabolism; Metabolic pathways; Purine metabolism	Nucleotide Metabolism	P30520	Adenylosuccinate synthetase isozyme 2 OS=Homo sapiens GN=ADSS PE=1 SV=3	0	12	12	ADSS	0.766	0.283	0.764704	0.777613	24.21	4.51	5.03218e+07	2.66872e+07	1.39569e+07	1.7116e+07		metabolic process;response to stimulus	cytoplasm;cytosol;membrane	catalytic activity;metal ion binding;nucleotide binding;protein binding	Nucleotide Metabolism
O00139-4	Isoform 4 of Kinesin-like protein KIF2A OS=Homo sapiens GN=KIF2A	KIF2A	0	15	1	1.042	0.219	0.822016	0.669662	1.80911e+07	1.54769e+07	3.80074e+06	6.527e+06		cell differentiation;cell division;cell organization and biogenesis;cellular component movement;transport	cytosol;membrane;nucleus	catalytic activity;motor activity;nucleotide binding;protein binding			-1	-1	-1	-1	-1	-1	-1	-1	-1	-1	-1	-1	-1	-1	-1	-1	-1	-1	-1	-1	-1
B2RNR6	Zinc finger RNA binding protein OS=Homo sapiens GN=ZFR PE=2 SV=1	ZFR	0	40	1	1.772	0.417	0.166789	0.490726	1.68779e+08	9.20625e+07	7.74115e+07	1.3295e+08		development	chromosome;cytoplasm;nucleus	DNA binding;metal ion binding;protein binding;RNA binding		Exercise-induced Circadian Regulation	-1	-1	-1	-1	-1	-1	-1	-1	-1	-1	-1	-1	-1	-1	-1	-1	-1	-1	-1	-1	-1
Q08379	Golgin subfamily A member 2 OS=Homo sapiens GN=GOLGA2 PE=1 SV=3	GOLGA2	0	25	19	1.915	0.714	0.343867	0.240873	2.57754e+07	2.7645e+07	2.76691e+07	4.75242e+07		cell division;cell organization and biogenesis;metabolic process;regulation of biological process;transport	cytoplasm;cytoskeleton;Golgi;membrane;nucleus	catalytic activity;motor activity;protein binding			Q08379	Golgin subfamily A member 2 OS=Homo sapiens GN=GOLGA2 PE=1 SV=3	0	26	20	GOLGA2	2.224	1.124	0.0671174	0.0690375	62.67	86.83	4.33151e+07	3.18302e+07	4.58296e+07	7.32095e+07		cell division;cell organization and biogenesis;metabolic process;regulation of biological process;transport	cytoplasm;cytoskeleton;Golgi;membrane;nucleus	catalytic activity;motor activity;protein binding
Q9NPE2	Neugrin OS=Homo sapiens GN=NGRN PE=1 SV=2	NGRN	0	2	2	1.666	0.203	0.89997	0.555312	489858	342405	488522	839336		cell differentiation;development	extracellular;nucleus	RNA binding			Q9NPE2	Neugrin OS=Homo sapiens GN=NGRN PE=1 SV=2	0	5	5	NGRN	1.538	0.576	0.92227	0.950585	66.19	15.09	911603	1.61756e+06	227144	2.23414e+06		cell differentiation;development	extracellular;nucleus	RNA binding
E7ERK9	Translation initiation factor eIF-2B subunit delta OS=Homo sapiens GN=EIF2B4 PE=1 SV=1	EIF2B4	0	15	1	0.871	0.199	0.70431	0.568511	1.91466e+07	1.36126e+07	2.14465e+06	3.68509e+06		metabolic process;regulation of biological process;response to stimulus	cytoplasm;cytosol	protein binding;RNA binding		Translation Factors	E7ERK9	Translation initiation factor eIF-2B subunit delta OS=Homo sapiens GN=EIF2B4 PE=1 SV=1	0	12	1	EIF2B4	0.833	0.327	0.742672	0.740466	39.9	5.62	1.13547e+07	6.2046e+06	4.77828e+06	4.8282e+06		metabolic process;regulation of biological process;response to stimulus	cytoplasm;cytosol	protein binding;RNA binding	Translation Factors
Q5QJE6	Deoxynucleotidyltransferase terminal-interacting protein 2 OS=Homo sapiens GN=DNTTIP2 PE=1 SV=2	DNTTIP2	0	23	23	6.297	0.932	1.22e-10	0.0107949	8.77885e+07	3.3978e+07	1.1276e+08	1.93806e+08		metabolic process;regulation of biological process	nucleus	RNA binding			Q5QJE6	Deoxynucleotidyltransferase terminal-interacting protein 2 OS=Homo sapiens GN=DNTTIP2 PE=1 SV=2	0	27	27	DNTTIP2	2.936	0.887	0.000811953	0.0793712	83.5	57.76	1.24366e+08	7.21234e+07	1.43485e+08	2.04581e+08		metabolic process;regulation of biological process	nucleus	RNA binding
Q5JVF3	PCI domain-containing protein 2 OS=Homo sapiens GN=PCID2 PE=1 SV=2	PCID2	0	7	7	1.088	0.268	0.866297	0.798066	1.28829e+07	4.88639e+06	3.38576e+06	5.81929e+06		cell organization and biogenesis;metabolic process;regulation of biological process;transport		DNA binding;protein binding;RNA binding			-1	-1	-1	-1	-1	-1	-1	-1	-1	-1	-1	-1	-1	-1	-1	-1	-1	-1	-1	-1	-1
A8K4U4	cDNA FLJ77113 OS=Homo sapiens PE=2 SV=1	STRIP1	0	7	7	1.017	0.23	0.833294	0.624382	2.86283e+06	1.30263e+06	646520	1.11122e+06		cell organization and biogenesis;regulation of biological process	cytosol;nucleus	protein binding			A8K4U4	cDNA FLJ77113 OS=Homo sapiens PE=2 SV=1	0	7	7	STRIP1	1.063	0.338	0.941664	0.744372	79.66	3.34	3.79254e+06	3.46453e+06	1.13529e+06	3.5673e+06		cell organization and biogenesis;regulation of biological process	cytosol;nucleus	protein binding
Q9HCM4	Band 4.1-like protein 5 OS=Homo sapiens GN=EPB41L5 PE=1 SV=3	EPB41L5	0	12	12	1.172	0.854	0.936442	0.339265	9.08003e+06	5.84401e+06	4.38725e+06	7.54176e+06		cell growth;cell organization and biogenesis;cellular component movement;regulation of biological process;response to stimulus	cytoplasm;cytoskeleton;cytosol;membrane	protein binding;structural molecule activity		Mesodermal Commitment Pathway; Endoderm Differentiation	Q9HCM4	Band 4.1-like protein 5 OS=Homo sapiens GN=EPB41L5 PE=1 SV=3	0	16	16	EPB41L5	2.318	0.712	0.503103	0.812125	71.34	46.23	5.40715e+06	2.64052e+06	5.65239e+06	1.29293e+07		cell growth;cell organization and biogenesis;cellular component movement;regulation of biological process;response to stimulus	cytoplasm;cytoskeleton;cytosol;membrane	protein binding;structural molecule activity	Endoderm Differentiation; Mesodermal Commitment Pathway
P17812	CTP synthase 1 OS=Homo sapiens GN=CTPS1 PE=1 SV=2	CTPS1	0	24	23	0.992	0.174	0.813347	0.603775	8.24751e+07	2.66132e+07	1.89378e+07	3.25571e+07		cell proliferation;metabolic process;response to stimulus	cytosol;membrane	catalytic activity;nucleotide binding;protein binding	Pyrimidine metabolism; Metabolic pathways		P17812	CTP synthase 1 OS=Homo sapiens GN=CTPS1 PE=1 SV=2	0	24	22	CTPS1	0.46	0.16	0.314263	0.272539	9.06	1.3	8.82422e+07	4.17161e+07	1.55025e+07	2.17793e+07		cell proliferation;metabolic process;response to stimulus	cytosol;membrane	catalytic activity;nucleotide binding;protein binding
Q99615	DnaJ homolog subfamily C member 7 OS=Homo sapiens GN=DNAJC7 PE=1 SV=2	DNAJC7	0	18	18	1.541	0.407	0.806795	0.881305	2.20722e+07	1.5796e+07	1.20934e+07	2.07958e+07		metabolic process;regulation of biological process	cytoplasm;cytoskeleton;cytosol;membrane;nucleus	enzyme regulator activity;protein binding		Constitutive Androstane Receptor Pathway	Q99615	DnaJ homolog subfamily C member 7 OS=Homo sapiens GN=DNAJC7 PE=1 SV=2	0	20	20	DNAJC7	1.719	0.495	0.64961	0.92219	96.75	18.84	2.39313e+07	8.82028e+06	2.59316e+07	2.48216e+07		metabolic process;regulation of biological process	cytoplasm;cytoskeleton;cytosol;membrane;nucleus	enzyme regulator activity;protein binding	Constitutive Androstane Receptor Pathway
Q9P2K3-3	Isoform 3 of REST corepressor 3 OS=Homo sapiens GN=RCOR3	RCOR3	0	8	4	2.027	0.768	0.588001	0.35156	1.28554e+07	1.40596e+07	8.96546e+06	1.54171e+07		metabolic process;regulation of biological process	nucleus	DNA binding;protein binding			Q9P2K3-3	Isoform 3 of REST corepressor 3 OS=Homo sapiens GN=RCOR3	0	6	3	RCOR3	2.205	1.182	0.349668	0.24952	57.52	80.84	1.21991e+07	9.61568e+06	2.18172e+07	2.33923e+07		metabolic process;regulation of biological process	nucleus	DNA binding;protein binding
O15400	Syntaxin-7 OS=Homo sapiens GN=STX7 PE=1 SV=4	STX7	0	7	7	1.194	0.403	0.998793	0.711325	4.78057e+07	2.57113e+07	1.60628e+07	2.7622e+07		cell organization and biogenesis;regulation of biological process;transport	endosome;membrane;vacuole	protein binding	SNARE interactions in vesicular transport; Phagosome		O15400	Syntaxin-7 OS=Homo sapiens GN=STX7 PE=1 SV=4	0	5	5	STX7	0.831	0.548	0.915473	0.786983	92.87	29.67	4.60359e+07	5.94301e+07	2.0651e+07	2.87354e+07		cell organization and biogenesis;regulation of biological process;transport	endosome;membrane;vacuole	protein binding
B2RBR9	cDNA, FLJ95650, highly similar to Homo sapiens karyopherin (importin) beta 1 (KPNB1), mRNA OS=Homo sapiens PE=2 SV=1	KPNB1	0	40	40	1.013	0.229	0.975371	0.983262	4.57198e+08	2.43135e+08	1.17856e+08	2.02759e+08	Deamidated [R516]	cell organization and biogenesis;cellular component movement;metabolic process;regulation of biological process;response to stimulus;transport	cytoplasm;cytosol;extracellular;membrane;organelle lumen	metal ion binding;protein binding;RNA binding;transporter activity			B2RBR9	cDNA, FLJ95650, highly similar to Homo sapiens karyopherin (importin) beta 1 (KPNB1), mRNA OS=Homo sapiens PE=2 SV=1	0	34	34	KPNB1	0.777	0.303	0.961803	0.980489	35.47	9.17	6.14286e+08	3.82176e+08	1.24994e+08	2.04601e+08		cell organization and biogenesis;cellular component movement;metabolic process;regulation of biological process;response to stimulus;transport	cytoplasm;cytosol;extracellular;membrane;organelle lumen	metal ion binding;protein binding;RNA binding;transporter activity
O95825	Quinone oxidoreductase-like protein 1 OS=Homo sapiens GN=CRYZL1 PE=1 SV=2	CRYZL1	0	5	5	2.196	0.818	0.769291	0.6737	2.97057e+06	1.61951e+06	874778	1.50532e+06		metabolic process	cytosol	catalytic activity;nucleotide binding			O95825	Quinone oxidoreductase-like protein 1 OS=Homo sapiens GN=CRYZL1 PE=1 SV=2	0	8	8	CRYZL1	0.995	0.286	0.884955	0.64867	117.84	8.54	7.93312e+06	4.58304e+06	4.31912e+06	2.19254e+06		metabolic process	cytosol	catalytic activity;nucleotide binding
P49589-3	Isoform 3 of Cysteine--tRNA ligase, cytoplasmic OS=Homo sapiens GN=CARS	CARS	0	22	22	1.332	0.589	0.933092	0.544456	2.15159e+07	1.23942e+07	1.24734e+07	2.14878e+07		metabolic process	cytoplasm;cytosol	catalytic activity;metal ion binding;nucleotide binding;protein binding;RNA binding			P49589-3	Isoform 3 of Cysteine--tRNA ligase, cytoplasmic OS=Homo sapiens GN=CARS	0	22	22	CARS	1.31	0.888	0.895091	0.466054	56.01	60.22	2.04877e+07	1.12645e+07	2.23991e+07	2.6993e+07		metabolic process	cytoplasm;cytosol	catalytic activity;metal ion binding;nucleotide binding;protein binding;RNA binding
Q14839-2	Isoform 2 of Chromodomain-helicase-DNA-binding protein 4 OS=Homo sapiens GN=CHD4	CHD4	0	73	58	1.42	0.331	0.247487	0.662144	3.06449e+08	1.33191e+08	1.16274e+08	2.00358e+08		cell organization and biogenesis;metabolic process;regulation of biological process	cytoplasm;membrane;nucleus	catalytic activity;DNA binding;metal ion binding;nucleotide binding;protein binding			Q14839-2	Isoform 2 of Chromodomain-helicase-DNA-binding protein 4 OS=Homo sapiens GN=CHD4	0	74	60	CHD4	1.303	0.468	0.066171	0.543949	58.23	16.02	3.26651e+08	2.06753e+08	1.52011e+08	2.76527e+08		cell organization and biogenesis;metabolic process;regulation of biological process	cytoplasm;membrane;nucleus	catalytic activity;DNA binding;metal ion binding;nucleotide binding;protein binding
Q16891-2	Isoform 2 of MICOS complex subunit MIC60 OS=Homo sapiens GN=IMMT	IMMT	0	43	2	0.841	0.201	0.595678	0.874518	5.88795e+08	4.07271e+08	210448522	3.62723e+08		cell organization and biogenesis;cellular homeostasis	membrane;mitochondrion	protein binding;RNA binding			Q16891-2	Isoform 2 of MICOS complex subunit MIC60 OS=Homo sapiens GN=IMMT	0	39	2	IMMT	0.673	0.252	0.87009	0.894597	38.45	6.17	7.41042e+08	7.09097e+08	2.17101e+08	5.75747e+08		cell organization and biogenesis;cellular homeostasis	membrane;mitochondrion	protein binding;RNA binding
A0A024R394	Cysteine and histidine-rich domain (CHORD)-containing 1, isoform CRA_c OS=Homo sapiens GN=CHORDC1 PE=4 SV=1	CHORDC1	0	13	13	1.165	0.213	0.978524	0.820513	8.20133e+07	2.4307e+07	1.58194e+07	2.72678e+07		metabolic process;regulation of biological process		metal ion binding;nucleotide binding;protein binding			A0A024R394	Cysteine and histidine-rich domain (CHORD)-containing 1, isoform CRA_c OS=Homo sapiens GN=CHORDC1 PE=4 SV=1	0	13	13	CHORDC1	0.673	0.215	0.721553	0.604607	19.23	1.26	7.58472e+07	3.28612e+07	1.79474e+07	2.1557e+07		metabolic process;regulation of biological process		metal ion binding;nucleotide binding;protein binding
Q92508	Piezo-type mechanosensitive ion channel component 1 OS=Homo sapiens GN=PIEZO1 PE=1 SV=4	PIEZO1	0	23	1	1.044	0.261	0.860212	0.840074	2.84878e+07	1.73221e+07	7.00338e+06	1.20719e+07		regulation of biological process;response to stimulus;transport	endoplasmic reticulum;membrane	transporter activity			Q92508	Piezo-type mechanosensitive ion channel component 1 OS=Homo sapiens GN=PIEZO1 PE=1 SV=4	0	25	1	PIEZO1	1.163	0.523	0.917825	0.897002	59.04	34.88	3.90365e+07	2.69708e+07	9.08695e+06	2.90699e+07		regulation of biological process;response to stimulus;transport	endoplasmic reticulum;membrane	transporter activity
O60885	Bromodomain-containing protein 4 OS=Homo sapiens GN=BRD4 PE=1 SV=2	BRD4	0	18	14	2.468	0.451	0.115255	0.645816	4.09217e+07	1.86253e+07	2.06731e+07	3.5638e+07		cell organization and biogenesis;metabolic process;regulation of biological process;response to stimulus	chromosome;cytosol;nucleus	protein binding			O60885	Bromodomain-containing protein 4 OS=Homo sapiens GN=BRD4 PE=1 SV=2	0	16	13	BRD4	2.16	0.909	0.375433	0.420206	55.29	90.7	2.00913e+07	7.90262e+06	2.68533e+07	2.24268e+07		cell organization and biogenesis;metabolic process;regulation of biological process;response to stimulus	chromosome;cytosol;nucleus	protein binding
P19623	Spermidine synthase OS=Homo sapiens GN=SRM PE=1 SV=1	SRM	0	11	11	0.927	0.228	0.767091	0.800115	5.36011e+07	2.65765e+07	1.13909e+07	1.96388e+07		metabolic process	cytosol	catalytic activity;protein binding	Cysteine and methionine metabolism; beta-Alanine metabolism; Arginine and proline metabolism; Metabolic pathways; Glutathione metabolism	Nucleotide Metabolism; Urea cycle and metabolism of amino groups; Amino Acid metabolism	P19623	Spermidine synthase OS=Homo sapiens GN=SRM PE=1 SV=1	0	18	18	SRM	0.441	0.178	0.274644	0.344034	9.99	2.47	6.31196e+07	4.48662e+07	9.84088e+06	1.14038e+07		metabolic process	cytosol	catalytic activity;protein binding	Urea cycle and metabolism of amino groups; Amino Acid metabolism; Nucleotide Metabolism
P50336	Protoporphyrinogen oxidase OS=Homo sapiens GN=PPOX PE=1 SV=1	PPOX	0	8	8	0.948	0.404	0.769291	0.999345	7.13243e+06	5.0977e+06	2.68776e+06	4.63593e+06		metabolic process;response to stimulus	membrane;mitochondrion	catalytic activity;nucleotide binding	Metabolic pathways; Porphyrin and chlorophyll metabolism	Heme Biosynthesis	P50336	Protoporphyrinogen oxidase OS=Homo sapiens GN=PPOX PE=1 SV=1	0	12	12	PPOX	1.796	0.742	0.578922	0.690193	114.67	26.83	1.13119e+07	1.26106e+07	9.10991e+06	1.88569e+07		metabolic process;response to stimulus	membrane;mitochondrion	catalytic activity;nucleotide binding	Heme Biosynthesis
Q9BZJ0	Crooked neck-like protein 1 OS=Homo sapiens GN=CRNKL1 PE=1 SV=4	CRNKL1	0	23	23	2.124	0.493	0.212982	0.463284	4.42069e+07	1.77088e+07	2.24315e+07	3.87096e+07		cell organization and biogenesis;metabolic process	cytoplasm;nucleus;spliceosomal complex	catalytic activity;protein binding;RNA binding	Spliceosome		Q9BZJ0	Crooked neck-like protein 1 OS=Homo sapiens GN=CRNKL1 PE=1 SV=4	0	29	29	CRNKL1	2.297	0.909	0.045214	0.130685	63.18	91.57	5.54172e+07	4.39364e+07	5.06919e+07	8.97322e+07		cell organization and biogenesis;metabolic process	cytoplasm;nucleus;spliceosomal complex	catalytic activity;protein binding;RNA binding
P21980	Protein-glutamine gamma-glutamyltransferase 2 OS=Homo sapiens GN=TGM2 PE=1 SV=2	TGM2	0	35	35	1.051	0.218	0.970942	0.946597	5.64749e+08	2.22651e+08	1.26256e+08	2.17917e+08	Deamidated [R19]	cell organization and biogenesis;cellular homeostasis;metabolic process;regulation of biological process;response to stimulus;transport	cytoplasm;cytosol;endoplasmic reticulum;membrane;mitochondrion	catalytic activity;metal ion binding;nucleotide binding;protein binding	Huntington's disease		P21980	Protein-glutamine gamma-glutamyltransferase 2 OS=Homo sapiens GN=TGM2 PE=1 SV=2	0	35	35	TGM2	0.784	0.288	0.951071	0.987639	26.16	4.74	6.19899e+08	2.87108e+08	1.93128e+08	2.13894e+08	Deamidated [R19]	cell organization and biogenesis;cellular homeostasis;metabolic process;regulation of biological process;response to stimulus;transport	cytoplasm;cytosol;endoplasmic reticulum;membrane;mitochondrion	catalytic activity;metal ion binding;nucleotide binding;protein binding
O43422	52 kDa repressor of the inhibitor of the protein kinase OS=Homo sapiens GN=THAP12 PE=1 SV=2	PRKRIR; THAP12	0	5	5	1.121	0.362	0.863549	0.854366	1.68447e+06	381630	130241	224971		regulation of biological process;response to stimulus	cytoplasm;nucleus	DNA binding;metal ion binding;protein binding			O43422	52 kDa repressor of the inhibitor of the protein kinase OS=Homo sapiens GN=THAP12 PE=1 SV=2	0	5	5	PRKRIR; THAP12		0.493		0.89996		5.3	1.52316e+06	490505	813568	178666		regulation of biological process;response to stimulus	cytoplasm;nucleus	DNA binding;metal ion binding;protein binding
P27708	CAD protein OS=Homo sapiens GN=CAD PE=1 SV=3	CAD	0	63	62	0.938	0.192	0.806795	0.810161	2.26325e+08	8.15114e+07	4.83107e+07	8.34757e+07		metabolic process;response to stimulus;transport	cytoplasm;cytosol;membrane;nucleus	catalytic activity;metal ion binding;nucleotide binding;protein binding	Metabolic pathways; Pyrimidine metabolism; Alanine, aspartate and glutamate metabolism	Endothelin Pathways; Amino Acid metabolism	P27708	CAD protein OS=Homo sapiens GN=CAD PE=1 SV=3	0	64	63	CAD	0.65	0.225	0.80531	0.785427	27.97	3.49	3.0379e+08	1.29931e+08	238088139	4.74313e+08		metabolic process	cytoplasm;cytosol;membrane;nucleus	catalytic activity;metal ion binding;nucleotide binding;protein binding	Amino Acid metabolism; Endothelin Pathways
P29374	AT-rich interactive domain-containing protein 4A OS=Homo sapiens GN=ARID4A PE=1 SV=3	ARID4A	0	12	12	5.088	1.314	0.0471774	0.269623	1.38951e+06	611973	4.26905e+06	7.37736e+06		cell organization and biogenesis;metabolic process;regulation of biological process	cytosol;membrane;nucleus	catalytic activity;DNA binding			P29374	AT-rich interactive domain-containing protein 4A OS=Homo sapiens GN=ARID4A PE=1 SV=3	0	21	20	ARID4A	6.389	1.64	0.00232979	0.134892	143.4	74.14	4.70095e+06	945049	9.61925e+06	1.81937e+07		cell organization and biogenesis;metabolic process;regulation of biological process	cytosol;membrane;nucleus	catalytic activity;DNA binding
P46100	Transcriptional regulator ATRX OS=Homo sapiens GN=ATRX PE=1 SV=5	ATRX	0	44	43	2.05	0.626	0.0793195	0.101221	1.25383e+08	1.18793e+08	4.91881e+07	8.50117e+07		cell organization and biogenesis;metabolic process;regulation of biological process;response to stimulus	chromosome;nucleus	catalytic activity;DNA binding;metal ion binding;nucleotide binding;protein binding		Pathways Affected in Adenoid Cystic Carcinoma	P46100	Transcriptional regulator ATRX OS=Homo sapiens GN=ATRX PE=1 SV=5	0	53	2	ATRX	2.694	1.019	0.0141155	0.0287973	76.27	93.02	9.25895e+07	5.73763e+07	9.26888e+07	1.38561e+08		cell organization and biogenesis;metabolic process;regulation of biological process;response to stimulus	chromosome;nucleus	catalytic activity;DNA binding;metal ion binding;nucleotide binding;protein binding	Pathways Affected in Adenoid Cystic Carcinoma
B3KN59	cDNA FLJ13673 fis, clone PLACE1011858, highly similar to BAG family molecular chaperone regulator 2 OS=Homo sapiens PE=2 SV=1	BAG2	0	8	8	1.079	0.219	0.920163	0.79846	6.13447e+07	3.31036e+07	1.9721e+07	3.4088e+07		metabolic process;regulation of biological process	cytosol	enzyme regulator activity;nucleotide binding;protein binding			B3KN59	cDNA FLJ13673 fis, clone PLACE1011858, highly similar to BAG family molecular chaperone regulator 2 OS=Homo sapiens PE=2 SV=1	0	10	10	BAG2	0.826	0.292	0.906915	0.894426	52.59	4.53	6.82406e+07	3.16149e+07	2.78632e+07	3.81123e+07		metabolic process;regulation of biological process	cytosol	enzyme regulator activity;nucleotide binding;protein binding
B9EIS5	PCM1 protein OS=Homo sapiens GN=PCM1 PE=2 SV=1	PCM1	0	21	1	1.58	0.506	0.893337	0.748798	1.54715e+07	1.034e+07	6.18037e+06	1.06837e+07		cell organization and biogenesis;cellular component movement;regulation of biological process;response to stimulus;transport	cytoplasm;cytosol;membrane	protein binding			B9EIS5	PCM1 protein OS=Homo sapiens GN=PCM1 PE=2 SV=1	0	19	1	PCM1	2.881	1.063	0.131677	0.650748	123.51	56.72	2.00529e+06	1.03552e+07	4.19523e+06	1.26115e+07		cell organization and biogenesis;cellular component movement;regulation of biological process;response to stimulus;transport	cytoplasm;cytosol;membrane	protein binding
B4DKR1	MICOS complex subunit MIC60 OS=Homo sapiens PE=2 SV=1	IMMT	0	39	1	0.855	0.22	0.646452	0.957214	5.46932e+08	3.94623e+08	2.05163e+08	3.54718e+08		cell organization and biogenesis;cellular homeostasis	membrane;mitochondrion	protein binding;RNA binding			B4DKR1	MICOS complex subunit MIC60 OS=Homo sapiens PE=2 SV=1	0	35	1	IMMT	0.68	0.249	0.885137	0.884337	36.72	5.36	7.19106e+08	6.86933e+08	2.12775e+08	559179953		cell organization and biogenesis;cellular homeostasis	membrane;mitochondrion	protein binding;RNA binding
B4DW52	cDNA FLJ55253, highly similar to Actin, cytoplasmic 1 OS=Homo sapiens PE=2 SV=1	ACTB	0	33	2	0.866	0.208	0.685828	0.907081	11316861850	5071617411	2264104146	3914632481		cell organization and biogenesis;cellular component movement;metabolic process;regulation of biological process;response to stimulus	cytoplasm;cytoskeleton;cytosol;membrane	DNA binding;nucleotide binding;protein binding;structural molecule activity		Arrhythmogenic Right Ventricular Cardiomyopathy; Focal Adhesion; Regulation of Actin Cytoskeleton; Pathogenic Escherichia coli infection; Fas Ligand (FasL) pathway and Stress induction of Heat Shock Proteins (HSP) regulation; Myometrial Relaxation and Contraction Pathways	-1	-1	-1	-1	-1	-1	-1	-1	-1	-1	-1	-1	-1	-1	-1	-1	-1	-1	-1	-1	-1
A6NFI3	Zinc finger protein 316 OS=Homo sapiens GN=ZNF316 PE=1 SV=1	ZNF316	0	3	3	1.917	0.418	0.875464	0.886753	319365	207819	148555	256968		metabolic process;regulation of biological process	nucleus	DNA binding;metal ion binding			A6NFI3	Zinc finger protein 316 OS=Homo sapiens GN=ZNF316 PE=1 SV=1	0	5	5	ZNF316	2.118	1.291	0.769729	0.735977	71.67	84.7	346828	415294	313620	1.31857e+06		metabolic process;regulation of biological process	nucleus	DNA binding;metal ion binding
Q9NSU2	Three-prime repair exonuclease 1 OS=Homo sapiens GN=TREX1 PE=1 SV=1	TREX1	0	5	5	0.984	0.403	0.806795	0.956013	4.34173e+06	1.88122e+06	1.08636e+06	1.88017e+06		metabolic process;regulation of biological process;response to stimulus	cytoplasm;cytosol;endoplasmic reticulum;membrane;nucleus	catalytic activity;DNA binding;metal ion binding;protein binding	Cytosolic DNA-sensing pathway		Q9NSU2	Three-prime repair exonuclease 1 OS=Homo sapiens GN=TREX1 PE=1 SV=1	0	3	3	TREX1	1.241	0.684	0.98404	0.923694	64.13	24.9	4.60458e+06	4.13896e+06	2.64963e+06	3.88154e+06		metabolic process;regulation of biological process;response to stimulus	cytoplasm;cytosol;endoplasmic reticulum;membrane;nucleus	catalytic activity;DNA binding;metal ion binding;protein binding
A8K7H4	Origin recognition complex subunit 4 OS=Homo sapiens PE=2 SV=1	ORC4	0	8	8	1.462	0.477	0.94378	0.800115	1.329e+07	8.52358e+06	7.71382e+06	1.3351e+07		metabolic process	cytosol;nucleus	DNA binding;nucleotide binding;protein binding		Cell Cycle; DNA Replication; G1 to S cell cycle control	A8K7H4	Origin recognition complex subunit 4 OS=Homo sapiens PE=2 SV=1	0	9	9	ORC4	1.221	0.732	0.996591	0.7463	62.87	55.26	1.16656e+07	3.81846e+06	6.1118e+06	4.27897e+06		metabolic process	cytosol;nucleus	DNA binding;nucleotide binding;protein binding	DNA Replication; G1 to S cell cycle control; Cell Cycle
O00159	Unconventional myosin-Ic OS=Homo sapiens GN=MYO1C PE=1 SV=4	MYO1C	0	59	14	1.491	0.474	0.154214	0.210226	5.24115e+08	3.19366e+08	2.38036e+08	4.12011e+08		cell organization and biogenesis;regulation of biological process;response to stimulus;transport	cytoplasm;cytosol;membrane;nucleus	catalytic activity;motor activity;nucleotide binding;protein binding		Insulin Signaling	O00159	Unconventional myosin-Ic OS=Homo sapiens GN=MYO1C PE=1 SV=4	0	55	10	MYO1C	1.186	0.515	0.154759	0.421184	64.55	17.03	5.32739e+08	4.00352e+08	2.53736e+08	4.53863e+08		cell organization and biogenesis;regulation of biological process;response to stimulus;transport	cytoplasm;cytosol;membrane;nucleus	catalytic activity;motor activity;nucleotide binding;protein binding	Insulin Signaling
P09874	Poly [ADP-ribose] polymerase 1 OS=Homo sapiens GN=PARP1 PE=1 SV=4	PARP1	0	45	45	1.147	0.327	0.806795	0.679146	4.3179e+08	2.27778e+08	1.42737e+08	2.47078e+08		cell differentiation;cell organization and biogenesis;metabolic process;regulation of biological process;response to stimulus	membrane;mitochondrion;nucleus	catalytic activity;DNA binding;metal ion binding;nucleotide binding;protein binding;RNA binding	Base excision repair; NF-kappa B signaling pathway; Apoptosis	Nanoparticle triggered regulated necrosis; Corticotropin-releasing hormone signaling pathway; NAD+ biosynthetic pathways; NAD metabolism, sirtuins and aging; Fas Ligand (FasL) pathway and Stress induction of Heat Shock Proteins (HSP) regulation; NAD+ metabolism	P09874	Poly [ADP-ribose] polymerase 1 OS=Homo sapiens GN=PARP1 PE=1 SV=4	0	49	49	PARP1	1.001	0.473	0.490661	0.530599	87.5	16.11	734932705	4.01889e+08	3.47905e+08	4.02649e+08		cell death;cell differentiation;cell organization and biogenesis;metabolic process;regulation of biological process;response to stimulus	membrane;mitochondrion;nucleus	catalytic activity;DNA binding;metal ion binding;nucleotide binding;protein binding;RNA binding	Fas Ligand (FasL) pathway and Stress induction of Heat Shock Proteins (HSP) regulation; NAD+ metabolism; Nanoparticle triggered regulated necrosis; Corticotropin-releasing hormone signaling pathway; NAD+ biosynthetic pathways; NAD metabolism, sirtuins and aging
Q96EK6	Glucosamine 6-phosphate N-acetyltransferase OS=Homo sapiens GN=GNPNAT1 PE=1 SV=1	GNPNAT1	0	3	3	0.827	0.284	0.628411	0.857957	1.44818e+07	4.46733e+06	2.69969e+06	4.67343e+06		metabolic process	cytosol;endosome;Golgi;membrane	catalytic activity;protein binding	Amino sugar and nucleotide sugar metabolism		Q96EK6	Glucosamine 6-phosphate N-acetyltransferase OS=Homo sapiens GN=GNPNAT1 PE=1 SV=1	0	6	6	GNPNAT1	1.793	0.223	0.774035	0.377628	109.7	3.44	1.37652e+07	5.41004e+06	2.92474e+06	6.70155e+06		metabolic process	cytosol;endosome;Golgi;membrane	catalytic activity;protein binding
Q8WWX9	Selenoprotein M OS=Homo sapiens GN=SELM PE=1 SV=3	SELM; SELENOM	0	2	2	1.314	0.414	0.979948	0.914185	1.27294e+06	1.694e+06	546582	946510		metabolic process;response to stimulus;transport	cytoplasm;endoplasmic reticulum;Golgi	protein binding		Selenium Micronutrient Network; Selenium Metabolism and Selenoproteins	Q8WWX9	Selenoprotein M OS=Homo sapiens GN=SELM PE=1 SV=3	0	2	2	SELM; SELENOM	0.52	0.23	0.424073	0.426506	9.45	0.47	721485	415995	93373	231950		metabolic process;response to stimulus;transport	cytoplasm;endoplasmic reticulum;Golgi	protein binding	Selenium Metabolism and Selenoproteins; Selenium Micronutrient Network
Q562L3	Actin-like protein (Fragment) OS=Homo sapiens GN=ACT PE=4 SV=1	POTEM	0	3	1	0.926	0.304	0.806795	0.765665	3.4811e+08	178780766	9.02933e+07	1.56433e+08							-1	-1	-1	-1	-1	-1	-1	-1	-1	-1	-1	-1	-1	-1	-1	-1	-1	-1	-1	-1	-1
Q13017	Rho GTPase-activating protein 5 OS=Homo sapiens GN=ARHGAP5 PE=1 SV=2	ARHGAP5	0	17	17	1.487	0.427	0.978503	0.977794	7.76701e+06	3.16726e+06	2.70413e+06	4.68648e+06		regulation of biological process;response to stimulus	cytoplasm;cytosol;endoplasmic reticulum;membrane	catalytic activity;enzyme regulator activity;nucleotide binding;protein binding	Focal adhesion; Leukocyte transendothelial migration	Focal Adhesion	Q13017	Rho GTPase-activating protein 5 OS=Homo sapiens GN=ARHGAP5 PE=1 SV=2	0	22	22	ARHGAP5	1.313	0.688	0.900203	0.720441	57.28	33.44	2.59455e+07	1.09906e+07	1.23497e+07	9.02727e+06		regulation of biological process;response to stimulus	cytoplasm;cytosol;endoplasmic reticulum;membrane	catalytic activity;enzyme regulator activity;nucleotide binding;protein binding	Focal Adhesion
Q86TY2	Full-length cDNA clone CS0DI035YL21 of Placenta of Homo sapiens (human) (Fragment) OS=Homo sapiens PE=2 SV=1	ACTR10	0	5	1	1.391	0.397	0.990776	0.935946	2.8448e+06	806471	329374	570867		cellular component movement;transport	extracellular;organelle lumen	protein binding			Q86TY2	Full-length cDNA clone CS0DI035YL21 of Placenta of Homo sapiens (human) (Fragment) OS=Homo sapiens PE=2 SV=1	0	5	1	ACTR10	1.019	1.244	0.865366	0.573914	23.73	68.75	3.87426e+06	3.64268e+06	1.20207e+06	2.02302e+06		cellular component movement;transport	cytosol;extracellular;organelle lumen	protein binding
C9JUM1	Actin, cytoplasmic 1 (Fragment) OS=Homo sapiens GN=ACTB PE=1 SV=1		0	7	1	0.859	0.302	0.659312	0.771455	4.5067e+08	2.13654e+08	116939514	2.02768e+08						Common Pathways Underlying Drug Addiction	-1	-1	-1	-1	-1	-1	-1	-1	-1	-1	-1	-1	-1	-1	-1	-1	-1	-1	-1	-1	-1
B0AZS5	Kinesin-like protein OS=Homo sapiens PE=2 SV=1	KIF2A	0	15	1	1.161	0.209	0.908879	0.629391	1.81484e+07	1.55037e+07	3.85338e+06	6.68205e+06		cell differentiation;cell division;cell organization and biogenesis;cellular component movement;transport	cytosol;membrane;nucleus	catalytic activity;motor activity;nucleotide binding;protein binding			B0AZS5	Kinesin-like protein OS=Homo sapiens PE=2 SV=1	0	12	12	KIF2A	1.028	0.347	0.952909	0.857264	84.66	7.45	2.19872e+07	1.4162e+07	6.86341e+06	1.41942e+07		cell differentiation;cell division;cell organization and biogenesis;cellular component movement;transport	cytosol;membrane;nucleus	catalytic activity;motor activity;nucleotide binding;protein binding
Q03001-3	Isoform 3 of Dystonin OS=Homo sapiens GN=DST	DST	0	19	1	2.115	0.689	0.467528	0.445795	1.6818e+07	1.05309e+07	1.1774e+07	2.04271e+07		cell organization and biogenesis;cellular component movement;regulation of biological process;response to stimulus;transport	cytoplasm;cytoskeleton;cytosol;membrane;nucleus	catalytic activity;metal ion binding;motor activity;protein binding;structural molecule activity			Q03001-3	Isoform 3 of Dystonin OS=Homo sapiens GN=DST	0	20	1	DST	1.668	0.957	0.754619	0.394675	59.43	54.93	1.83061e+07	9.31226e+06	9.90334e+06	8.50597e+06		cell organization and biogenesis;cellular component movement;regulation of biological process;response to stimulus;transport	cytoplasm;cytoskeleton;cytosol;membrane;nucleus	catalytic activity;metal ion binding;motor activity;protein binding;structural molecule activity
Q9BVS4	Serine/threonine-protein kinase RIO2 OS=Homo sapiens GN=RIOK2 PE=1 SV=2	RIOK2	0	5	5	6.43	2.193	0.0204136	0.111029	849941	277668	2.41342e+06	4.18724e+06		metabolic process;regulation of biological process	cytoplasm;cytosol;membrane	catalytic activity;metal ion binding;nucleotide binding	Ribosome biogenesis in eukaryotes		Q9BVS4	Serine/threonine-protein kinase RIO2 OS=Homo sapiens GN=RIOK2 PE=1 SV=2	0	5	5	RIOK2	6.112	6.33	0.0902496	0.00255882	71.51	59.77	606423	410607	5.26025e+06	4.26583e+06		metabolic process;regulation of biological process	cytoplasm;cytosol;membrane	catalytic activity;metal ion binding;nucleotide binding
Q13129	Zinc finger protein Rlf OS=Homo sapiens GN=RLF PE=1 SV=2	RLF	0	14	14	3.53	6.982	0.238524	0.00569407	80134.7	634665	2.1167e+06	3.67494e+06		cell organization and biogenesis;metabolic process;regulation of biological process	nucleus	DNA binding;metal ion binding;protein binding			Q13129	Zinc finger protein Rlf OS=Homo sapiens GN=RLF PE=1 SV=2	0	16	16	RLF	2.455	2.785	0.507576	0.0158958	127.05	116.32	1.738e+06	858139	1.28267e+07	7.382e+06		cell organization and biogenesis;metabolic process;regulation of biological process	nucleus	DNA binding;metal ion binding;protein binding
O00165-2	Isoform 2 of HCLS1-associated protein X-1 OS=Homo sapiens GN=HAX1	HAX1	0	8	8	5.463	2.132	0.0108272	0.00478412	4.7077e+06	2.85557e+06	1.09191e+07	1.89624e+07		cell organization and biogenesis;regulation of biological process;response to stimulus	cytoskeleton;endoplasmic reticulum;membrane;mitochondrion	protein binding			-1	-1	-1	-1	-1	-1	-1	-1	-1	-1	-1	-1	-1	-1	-1	-1	-1	-1	-1	-1	-1
O95159	Zinc finger protein-like 1 OS=Homo sapiens GN=ZFPL1 PE=1 SV=2	ZFPL1	0	7	7	1.281	0.462	0.979085	0.818279	1.72164e+07	9.24821e+06	8.61046e+06	1.49539e+07		regulation of biological process;transport	Golgi;membrane;nucleus	DNA binding;metal ion binding			O95159	Zinc finger protein-like 1 OS=Homo sapiens GN=ZFPL1 PE=1 SV=2	0	7	7	ZFPL1	1.241	0.569	0.897606	0.875265	114.03	38.15	2.63791e+07	1.96571e+07	1.51239e+07	2.54428e+07		regulation of biological process;transport	Golgi;membrane;nucleus	DNA binding;metal ion binding
Q16513	Serine/threonine-protein kinase N2 OS=Homo sapiens GN=PKN2 PE=1 SV=1	PKN2	0	26	26	1.928	0.526	0.43555	0.592658	2.43228e+07	1.56934e+07	1.80748e+07	3.14035e+07		cell death;cell division;cell organization and biogenesis;cellular component movement;metabolic process;regulation of biological process;response to stimulus	cytoplasm;cytoskeleton;cytosol;membrane;nucleus	catalytic activity;nucleotide binding;protein binding;RNA binding	Salmonella infection; PI3K-Akt signaling pathway		Q16513	Serine/threonine-protein kinase N2 OS=Homo sapiens GN=PKN2 PE=1 SV=1	0	27	26	PKN2	2.053	0.882	0.461751	0.370041	58.04	52.61	2.96855e+07	1.47646e+07	2.88762e+07	2.33244e+07		cell death;cell division;cell organization and biogenesis;cellular component movement;metabolic process;regulation of biological process;response to stimulus	cytoplasm;cytoskeleton;cytosol;membrane;nucleus	catalytic activity;nucleotide binding;protein binding;RNA binding
D3DTH7	Myosin IC, isoform CRA_a OS=Homo sapiens GN=MYO1C PE=3 SV=1	MYO1C	0	47	2	1.47	0.472	0.175375	0.213523	4.67721e+08	2.89661e+08	2.0676e+08	3.59332e+08		cell organization and biogenesis;regulation of biological process;response to stimulus;transport	cytoplasm;cytosol;membrane	catalytic activity;motor activity;nucleotide binding;protein binding		Insulin Signaling	D3DTH7	Myosin IC, isoform CRA_a OS=Homo sapiens GN=MYO1C PE=3 SV=1	0	46	1	MYO1C	1.181	0.507	0.160073	0.44039	67.32	17.05	4.66568e+08	3.56689e+08	2.11529e+08	376283491		cell organization and biogenesis;regulation of biological process;response to stimulus;transport	cytoplasm;cytosol;membrane	catalytic activity;motor activity;nucleotide binding;protein binding	Insulin Signaling
Q53H82	Endoribonuclease LACTB2 OS=Homo sapiens GN=LACTB2 PE=1 SV=2	LACTB2	0	10	10	0.828	0.154	0.646452	0.324213	2.21729e+07	8.04441e+06	3.41738e+06	5.94185e+06		metabolic process	mitochondrion;organelle lumen	catalytic activity;metal ion binding;protein binding;RNA binding			Q53H82	Endoribonuclease LACTB2 OS=Homo sapiens GN=LACTB2 PE=1 SV=2	0	7	7	LACTB2	0.582	0.403	0.493475	0.955461	36.5	20.78	1.97568e+07	9.0988e+06	4.90376e+06	7.90865e+06		metabolic process	mitochondrion;organelle lumen	catalytic activity;metal ion binding;protein binding;RNA binding
O75600-2	Isoform 2 of 2-amino-3-ketobutyrate coenzyme A ligase, mitochondrial OS=Homo sapiens GN=GCAT	GCAT	0	4	1	0.24	1.019	0.0202851	0.694994	1.53022e+06	1.86951e+06	450659	784205		metabolic process	membrane;mitochondrion	catalytic activity			O75600-2	Isoform 2 of 2-amino-3-ketobutyrate coenzyme A ligase, mitochondrial OS=Homo sapiens GN=GCAT	0	3	1	GCAT	2.674	0.489	0.581822	0.935193	137.46	41.19	1.15426e+06	1.28406e+06	1.48241e+06	3.33276e+06		metabolic process	membrane;mitochondrion	catalytic activity
P16278-3	Isoform 3 of Beta-galactosidase OS=Homo sapiens GN=GLB1	GLB1	0	14	13	0.873	0.296	0.653471	0.944513	6.71515e+07	4.17597e+07	1.89177e+07	3.2925e+07		metabolic process;transport	cytoplasm;extracellular;Golgi;organelle lumen;vacuole	catalytic activity;protein binding			-1	-1	-1	-1	-1	-1	-1	-1	-1	-1	-1	-1	-1	-1	-1	-1	-1	-1	-1	-1	-1
P49736	DNA replication licensing factor MCM2 OS=Homo sapiens GN=MCM2 PE=1 SV=4	MCM2	0	36	36	1.073	0.209	0.969486	0.887419	2.14759e+08	8.46169e+07	5.21314e+07	9.07421e+07		cell death;cell organization and biogenesis;metabolic process;response to stimulus	chromosome;cytoplasm;cytoskeleton;cytosol;nucleus	catalytic activity;DNA binding;metal ion binding;nucleotide binding;protein binding	DNA replication; Cell cycle	DNA Replication; G1 to S cell cycle control; Cell Cycle	P49736	DNA replication licensing factor MCM2 OS=Homo sapiens GN=MCM2 PE=1 SV=4	0	32	32	MCM2	0.813	0.357	0.961663	0.940841	31.99	8.83	1.77005e+08	8.5647e+07	5.29634e+07	6.94517e+07		cell death;cell organization and biogenesis;metabolic process;response to stimulus	chromosome;cytoplasm;cytoskeleton;cytosol;nucleus	catalytic activity;DNA binding;metal ion binding;nucleotide binding;protein binding	DNA Replication; G1 to S cell cycle control; Cell Cycle
Q5T4S7-2	Isoform 2 of E3 ubiquitin-protein ligase UBR4 OS=Homo sapiens GN=UBR4	UBR4	0	66	34	1.011	0.327	0.893337	0.780931	1.30621e+08	6.52197e+07	3.76772e+07	6.55906e+07				metal ion binding			Q5T4S7-2	Isoform 2 of E3 ubiquitin-protein ligase UBR4 OS=Homo sapiens GN=UBR4	0	80	42	UBR4	0.735	0.466	0.852498	0.757735	34.5	13.2	8.15418e+07	9.84824e+07	6.03572e+07	5.55381e+07		metabolic process;transport	cytosol;membrane	catalytic activity;metal ion binding;protein binding
Q9NVA2-2	Isoform 2 of Septin-11 OS=Homo sapiens GN=SEPT11	2011-09-01	0	21	11	0.962	0.268	0.782912	0.982861	8.75408e+07	4.23137e+07	2.26949e+07	3.95098e+07		cell division;cell organization and biogenesis	cytoplasm	nucleotide binding;protein binding			Q9NVA2-2	Isoform 2 of Septin-11 OS=Homo sapiens GN=SEPT11	0	20	12	2011-09-01	0.782	0.321	0.914973	0.972287	40.73	6.43	7.73225e+07	4.90356e+07	5.39866e+07	9.30588e+07		cell division;cell organization and biogenesis	cytoplasm	nucleotide binding;protein binding
Q96TA1	Niban-like protein 1 OS=Homo sapiens GN=FAM129B PE=1 SV=3	FAM129B	0	18	18	1.215	0.784	0.987769	0.0816756	3.88763e+07	1.09431e+07	2.55364e+07	4.44736e+07		cell differentiation;cellular component movement;metabolic process;regulation of biological process;transport	cytoplasm;cytosol;membrane;nucleus	protein binding			Q96TA1	Niban-like protein 1 OS=Homo sapiens GN=FAM129B PE=1 SV=3	0	20	20	FAM129B	1.269	1.044	0.927425	0.0897927	50.27	70.2	4.75156e+07	1.46214e+07	4.8585e+07	1.78159e+07		cell differentiation;cellular component movement;metabolic process;regulation of biological process;transport	cytoplasm;cytosol;membrane;nucleus	protein binding
D3DQR0	Protein kinase C and casein kinase substrate in neurons 3, isoform CRA_b OS=Homo sapiens GN=PACSIN3 PE=4 SV=1	PACSIN3	0	11	11	1.976	0.586	0.719243	0.624116	1.7216e+07	7.6428e+06	9.5898e+06	16716558		cell organization and biogenesis;metabolic process;regulation of biological process;transport	cytoplasm;cytosol;endosome;membrane	catalytic activity;enzyme regulator activity;nucleotide binding;protein binding			D3DQR0	Protein kinase C and casein kinase substrate in neurons 3, isoform CRA_b OS=Homo sapiens GN=PACSIN3 PE=4 SV=1	0	8	8	PACSIN3	1.858	0.581	0.555667	0.847686	74.69	27.15	2.00884e+07	9.34787e+06	1.0869e+07	1.58765e+07		cell organization and biogenesis;metabolic process;regulation of biological process;transport	cytoplasm;cytosol;endosome;membrane	catalytic activity;enzyme regulator activity;nucleotide binding;protein binding
Q15075	Early endosome antigen 1 OS=Homo sapiens GN=EEA1 PE=1 SV=2	EEA1	0	70	70	1.075	0.346	0.995969	0.705787	2.08136e+08	119506873	7.04128e+07	1.22744e+08		cell organization and biogenesis;metabolic process;transport	cytoplasm;cytosol;endosome;membrane	catalytic activity;metal ion binding;motor activity;protein binding;transporter activity	Endocytosis; Tuberculosis; Phagosome	VEGFA-VEGFR2 Signaling Pathway	Q15075	Early endosome antigen 1 OS=Homo sapiens GN=EEA1 PE=1 SV=2	0	67	67	EEA1	0.931	0.363	0.947581	0.895388	48.74	9.26	2.28405e+08	8.67067e+07	7.59996e+07	7.10032e+07		cell organization and biogenesis;metabolic process;transport	cytoplasm;cytosol;endosome;membrane	catalytic activity;metal ion binding;motor activity;protein binding;transporter activity	VEGFA-VEGFR2 Signaling Pathway
Q9NQE9	Histidine triad nucleotide-binding protein 3 OS=Homo sapiens GN=HINT3 PE=1 SV=1	HINT3	0	4	4	1.551	0.576	0.893337	0.749568	7.66731e+06	4.48432e+06	3.92282e+06	6.83945e+06			cytoplasm;nucleus	catalytic activity;nucleotide binding			Q9NQE9	Histidine triad nucleotide-binding protein 3 OS=Homo sapiens GN=HINT3 PE=1 SV=1	0	4	4	HINT3	1.804	0.977	0.787633	0.507672	51.18	77.41	7.53937e+06	5.01112e+06	7.41655e+06	9.66327e+06			cytoplasm;nucleus	catalytic activity;nucleotide binding
Q6NW34	Nucleolus and neural progenitor protein OS=Homo sapiens GN=NEPRO PE=1 SV=3	C3orf17; NEPRO	0	9	9	1.615	0.893	0.887996	0.394328	4.99564e+06	2.63394e+06	3.83108e+06	6.67992e+06		development;regulation of biological process	nucleus				Q6NW34	Nucleolus and neural progenitor protein OS=Homo sapiens GN=NEPRO PE=1 SV=3	0	8	8	C3orf17; NEPRO	1.302	0.385	0.979468	0.836217	67.51	16.75	6.9072e+06	6.20837e+06	1.89341e+06	6.963e+06		development;regulation of biological process	nucleus
Q9Y223-2	Isoform 2 of Bifunctional UDP-N-acetylglucosamine 2-epimerase/N-acetylmannosamine kinase OS=Homo sapiens GN=GNE	GNE	0	12	12	0.954	0.245	0.769291	0.780931	2.17731e+07	1.08655e+07	4.30044e+06	7.50324e+06		metabolic process	cytoplasm;cytosol	catalytic activity;metal ion binding;nucleotide binding;protein binding			Q9Y223-2	Isoform 2 of Bifunctional UDP-N-acetylglucosamine 2-epimerase/N-acetylmannosamine kinase OS=Homo sapiens GN=GNE	0	13	13	GNE	1.091	0.411	0.996133	0.959691	78.44	12.91	2.83809e+07	9.50162e+06	1.35172e+07	1.03593e+07		metabolic process	cytoplasm;cytosol	catalytic activity;metal ion binding;nucleotide binding;protein binding
P12268	Inosine-5'-monophosphate dehydrogenase 2 OS=Homo sapiens GN=IMPDH2 PE=1 SV=2	IMPDH2	0	25	24	1.107	0.221	0.982158	0.93106	2.44548e+08	1.01857e+08	6.61328e+07	1.15421e+08		cell organization and biogenesis;cell proliferation;metabolic process;response to stimulus;transport	cytoplasm;cytosol;extracellular;membrane;nucleus;organelle lumen	catalytic activity;DNA binding;metal ion binding;nucleotide binding;protein binding;RNA binding	Drug metabolism - other enzymes; Purine metabolism; Metabolic pathways		P12268	Inosine-5'-monophosphate dehydrogenase 2 OS=Homo sapiens GN=IMPDH2 PE=1 SV=2	0	22	22	IMPDH2	0.695	0.227	0.874878	0.782239	20.19	2.8	251654607	1.93838e+08	5.67085e+07	1.11587e+08		cell organization and biogenesis;cell proliferation;metabolic process;response to stimulus;transport	cytoplasm;cytosol;extracellular;membrane;nucleus;organelle lumen	catalytic activity;DNA binding;metal ion binding;nucleotide binding;protein binding;RNA binding
P33992	DNA replication licensing factor MCM5 OS=Homo sapiens GN=MCM5 PE=1 SV=5	MCM5	0	29	29	0.946	0.18	0.806795	0.733548	155761334	5.61394e+07	3.39153e+07	5.92023e+07		cell division;metabolic process	membrane;nucleus	catalytic activity;DNA binding;nucleotide binding;protein binding	DNA replication; Cell cycle	DNA Replication; G1 to S cell cycle control; Cell Cycle	P33992	DNA replication licensing factor MCM5 OS=Homo sapiens GN=MCM5 PE=1 SV=5	0	29	29	MCM5	0.613	0.223	0.584811	0.649934	23.21	4.16	1.457e+08	6.98571e+07	3.84471e+07	4.26646e+07		cell division;metabolic process	membrane;nucleus	catalytic activity;DNA binding;nucleotide binding;protein binding	DNA Replication; G1 to S cell cycle control; Cell Cycle
Q8TBM8	DnaJ homolog subfamily B member 14 OS=Homo sapiens GN=DNAJB14 PE=1 SV=1	DNAJB14	0	7	7	0.638	0.254	0.314279	0.690348	2.68916e+06	2.74123e+06	6.28281e+06	1.0972e+07		cell organization and biogenesis;metabolic process	endoplasmic reticulum;membrane;nucleus	protein binding			Q8TBM8	DnaJ homolog subfamily B member 14 OS=Homo sapiens GN=DNAJB14 PE=1 SV=1	0	6	6	DNAJB14	3.833	0.617	0.137955	0.969059	114.89	48.84	1.9051e+06	2.5306e+06	4.53659e+06	6.09246e+06		cell organization and biogenesis;metabolic process	endoplasmic reticulum;membrane;nucleus	protein binding
B3KMX6	cDNA FLJ12864 fis, clone NT2RP2003604, highly similar to Alpha-catulin OS=Homo sapiens PE=2 SV=1	CTNNAL1	0	10	10	1.12	2.221	0.892336	0.0495766	1.08863e+06	5.06786e+06	3.74204e+06	6.53864e+06		regulation of biological process;response to stimulus	cytoskeleton;cytosol;membrane	protein binding			-1	-1	-1	-1	-1	-1	-1	-1	-1	-1	-1	-1	-1	-1	-1	-1	-1	-1	-1	-1	-1
P28066	Proteasome subunit alpha type-5 OS=Homo sapiens GN=PSMA5 PE=1 SV=3	PSMA5	0	14	14	0.82	0.147	0.609089	0.500128	2.43406e+08	8.51802e+07	3.90977e+07	6.83281e+07		metabolic process;regulation of biological process;response to stimulus;transport	cytoplasm;cytosol;extracellular;nucleus;organelle lumen;proteasome	catalytic activity;protein binding	Proteasome	Proteasome Degradation	P28066	Proteasome subunit alpha type-5 OS=Homo sapiens GN=PSMA5 PE=1 SV=3	0	12	12	PSMA5	0.558	0.2	0.493535	0.625774	14.35	2.57	2.30239e+08	9.51753e+07	4.07584e+07	4.84105e+07		metabolic process;regulation of biological process;response to stimulus;transport	cytoplasm;cytosol;extracellular;nucleus;organelle lumen;proteasome	catalytic activity;nucleotide binding;protein binding	Proteasome Degradation
O95155-4	Isoform 4 of Ubiquitin conjugation factor E4 B OS=Homo sapiens GN=UBE4B	UBE4B	0	10	10	0.848	0.645	0.685683	0.727672	5.93537e+06	4.0703e+06	1.2169e+06	2.12736e+06		cell organization and biogenesis;metabolic process;regulation of biological process;response to stimulus	cytoplasm;nucleus	catalytic activity;nucleotide binding;protein binding			O95155-4	Isoform 4 of Ubiquitin conjugation factor E4 B OS=Homo sapiens GN=UBE4B	0	5	5	UBE4B	1.275	0.574	0.979468	0.954557	69.23	12.91	1.15585e+06	340978	659949	496146		cell organization and biogenesis;metabolic process;regulation of biological process;response to stimulus	cytoplasm;nucleus	catalytic activity;nucleotide binding;protein binding
Q96K76	Ubiquitin carboxyl-terminal hydrolase 47 OS=Homo sapiens GN=USP47 PE=1 SV=3	USP47	0	11	11	1.786	0.419	0.858346	0.976548	4.37286e+06	1.51283e+06	3.75932e+06	6.57205e+06		metabolic process;regulation of biological process;response to stimulus	cytoplasm	catalytic activity;protein binding			Q96K76	Ubiquitin carboxyl-terminal hydrolase 47 OS=Homo sapiens GN=USP47 PE=1 SV=3	0	12	12	USP47	2.052	0.724	0.795728	0.759566	110.64	19.08	5.74022e+06	3.56714e+06	1.21364e+07	2.6968e+06		metabolic process;regulation of biological process;response to stimulus	cytoplasm	catalytic activity;protein binding
A0A0C4DG91	Nucleoside diphosphate kinase OS=Homo sapiens GN=NME6 PE=1 SV=1	NME6	0	2	2	1.808	0.481	0.866297	0.981791	2.40528e+06	1.42491e+06	1.09647e+06	1.91728e+06		cell death;metabolic process;regulation of biological process	mitochondrion	catalytic activity;metal ion binding;nucleotide binding			A0A0C4DG91	Nucleoside diphosphate kinase OS=Homo sapiens GN=NME6 PE=1 SV=1	0	3	3	NME6	0.887	0.342	0.812587	0.725777	78.6	10.76	5.79175e+06	5.25056e+06	2.09212e+06	4.93079e+06		cell death;metabolic process;regulation of biological process	cytosol;mitochondrion	catalytic activity;metal ion binding;nucleotide binding
V9GZ17	Tubulin alpha-8 chain (Fragment) OS=Homo sapiens GN=TUBA8 PE=1 SV=1		0	9	2	0.849	0.209	0.625966	0.909866	8.768e+08	3.80106e+08	1.637e+08	2.86245e+08	Deamidated [R97]	cell organization and biogenesis	cytoskeleton;membrane	catalytic activity;nucleotide binding;structural molecule activity			V9GZ17	Tubulin alpha-8 chain (Fragment) OS=Homo sapiens GN=TUBA8 PE=1 SV=1	0	9	2		0.615	0.25	0.708232	0.886174	19.86	4.54	1126193559	5.12017e+08	2.87783e+08	3.5004e+08		cell organization and biogenesis	cytoskeleton;membrane	catalytic activity;nucleotide binding;structural molecule activity
P68032	Actin, alpha cardiac muscle 1 OS=Homo sapiens GN=ACTC1 PE=1 SV=1	ACTC1	0	22	2	0.888	0.257	0.750189	0.933046	4930769096	2644337894	1102227341	1927595420		cell death;cell organization and biogenesis;cellular component movement;regulation of biological process;response to stimulus	cytoplasm;cytoskeleton;cytosol;membrane	catalytic activity;nucleotide binding;protein binding	Dilated cardiomyopathy; Hypertrophic cardiomyopathy (HCM); Adrenergic signaling in cardiomyocytes; Cardiac muscle contraction	Myometrial Relaxation and Contraction Pathways; Striated Muscle Contraction; Cardiac Progenitor Differentiation	P68032	Actin, alpha cardiac muscle 1 OS=Homo sapiens GN=ACTC1 PE=1 SV=1	0	20	2	ACTC1	0.677	0.22	0.87924	0.760414	24.11	3.95	5683122560	3419575589	992814087	1666714861		cell death;cell organization and biogenesis;cellular component movement;regulation of biological process;response to stimulus	cytoplasm;cytoskeleton;cytosol;membrane	catalytic activity;nucleotide binding;protein binding	Striated Muscle Contraction; Cardiac Progenitor Differentiation; Myometrial Relaxation and Contraction Pathways
Q9P2N6	KAT8 regulatory NSL complex subunit 3 OS=Homo sapiens GN=KANSL3 PE=1 SV=2	KANSL3	0	8	8	4.295	0.625	0.108834	0.779566	2.86534e+06	783941	3.5627e+06	6.23058e+06		cell organization and biogenesis;metabolic process	nucleus	catalytic activity			Q9P2N6	KAT8 regulatory NSL complex subunit 3 OS=Homo sapiens GN=KANSL3 PE=1 SV=2	0	6	6	KANSL3	1.829	0.84	0.829875	0.837445	50.9	48.27	2.60731e+06	2.09152e+06	2.61665e+06	4.45291e+06		cell organization and biogenesis;metabolic process	nucleus	catalytic activity
P68133	Actin, alpha skeletal muscle OS=Homo sapiens GN=ACTA1 PE=1 SV=1	ACTA1	0	21	1	0.888	0.257	0.750189	0.933046	4930769096	2644337894	1102698366	1928882832		cell growth;cell organization and biogenesis;cellular component movement;regulation of biological process;response to stimulus	cytoplasm;cytoskeleton;cytosol	nucleotide binding;protein binding;structural molecule activity		Striated Muscle Contraction; Myometrial Relaxation and Contraction Pathways; Fas Ligand (FasL) pathway and Stress induction of Heat Shock Proteins (HSP) regulation; Association Between Physico-Chemical Features and Toxicity Associated Pathways	P68133	Actin, alpha skeletal muscle OS=Homo sapiens GN=ACTA1 PE=1 SV=1	0	19	1	ACTA1	0.677	0.22	0.87924	0.760414	24.11	3.95	5683122560	3419575589	9.93199e+08	1666970871		cell organization and biogenesis;cellular component movement;regulation of biological process;response to stimulus	cytoplasm;cytoskeleton;cytosol	nucleotide binding;protein binding;structural molecule activity	Fas Ligand (FasL) pathway and Stress induction of Heat Shock Proteins (HSP) regulation; Association Between Physico-Chemical Features and Toxicity Associated Pathways; Striated Muscle Contraction; Myometrial Relaxation and Contraction Pathways
Q13616	Cullin-1 OS=Homo sapiens GN=CUL1 PE=1 SV=2	CUL1	0	31	31	0.928	0.244	0.767091	0.897471	5.8343e+07	2.24585e+07	1.25691e+07	2.19864e+07		cell death;cell organization and biogenesis;cell proliferation;cellular homeostasis;metabolic process;regulation of biological process;response to stimulus	cytosol	catalytic activity;protein binding	Hedgehog signaling pathway; Protein processing in endoplasmic reticulum; Herpes simplex infection; Oocyte meiosis; Ubiquitin mediated proteolysis; Cell cycle; Circadian rhythm; Wnt signaling pathway; TGF-beta signaling pathway	Apoptosis-related network due to altered Notch3 in ovarian cancer; TGF-beta Signaling Pathway; Notch Signaling Pathway; Parkin-Ubiquitin Proteasomal System pathway; TNF alpha Signaling Pathway	Q13616	Cullin-1 OS=Homo sapiens GN=CUL1 PE=1 SV=2	0	29	29	CUL1	1.193	0.435	0.845813	0.856211	48.94	14.16	7.37529e+07	3.71938e+07	2.60388e+07	3.23319e+07		cell death;cell organization and biogenesis;cell proliferation;cellular homeostasis;metabolic process;regulation of biological process;response to stimulus	cytosol	catalytic activity;protein binding	Apoptosis-related network due to altered Notch3 in ovarian cancer; TGF-beta Signaling Pathway; Notch Signaling Pathway; Parkin-Ubiquitin Proteasomal System pathway; TNF alpha Signaling Pathway
Q9NUJ1	Mycophenolic acid acyl-glucuronide esterase, mitochondrial OS=Homo sapiens GN=ABHD10 PE=1 SV=1	ABHD10	0	15	15	0.871	0.196	0.712933	0.838733	2.02363e+08	100752230	4.778e+07	8.36005e+07		metabolic process	cytosol;mitochondrion;organelle lumen	catalytic activity			Q9NUJ1	Mycophenolic acid acyl-glucuronide esterase, mitochondrial OS=Homo sapiens GN=ABHD10 PE=1 SV=1	0	16	16	ABHD10	0.651	0.272	0.764643	0.933183	38.46	7.47	2.49101e+08	2.38846e+08	6.06254e+07	1.37633e+08		metabolic process	cytosol;mitochondrion;organelle lumen	catalytic activity
Q9ULG6-5	Isoform 5 of Cell cycle progression protein 1 OS=Homo sapiens GN=CCPG1	CCPG1	0	3	3	100	100	8.7e-17	7.1e-17			433550	758796		regulation of biological process		protein binding			Q9ULG6-5	Isoform 5 of Cell cycle progression protein 1 OS=Homo sapiens GN=CCPG1	0.001	2	2	CCPG1	100		9.83e-17							599346		regulation of biological process		protein binding
Q05086	Ubiquitin-protein ligase E3A OS=Homo sapiens GN=UBE3A PE=1 SV=4	UBE3A	0	12	12	1.391	0.307	0.998793	0.852531	4.51976e+06	1.15038e+06	1.5687e+06	2.74636e+06		cellular component movement;metabolic process;regulation of biological process;response to stimulus;transport	cytoplasm;cytosol;nucleus;proteasome	catalytic activity;metal ion binding;protein binding;transporter activity	Ubiquitin mediated proteolysis; Viral carcinogenesis	Androgen receptor signaling pathway; Tryptophan metabolism; Mecp2 and Associated Rett Syndrome	Q05086	Ubiquitin-protein ligase E3A OS=Homo sapiens GN=UBE3A PE=1 SV=4	0	10	10	UBE3A	1.088	0.475	0.922484	0.981372	38.51	19.24	3.32148e+06	1.18715e+06	1.1777e+07	3.14946e+06		cellular component movement;metabolic process;regulation of biological process;response to stimulus;transport	cytoplasm;cytosol;nucleus;proteasome	catalytic activity;metal ion binding;protein binding;transporter activity	Tryptophan metabolism; Mecp2 and Associated Rett Syndrome; Androgen receptor signaling pathway
Q14677-3	Isoform 3 of Clathrin interactor 1 OS=Homo sapiens GN=CLINT1	CLINT1	0	14	14	1.619	0.383	0.800806	0.9359	2.20393e+07	9.39388e+06	1.04647e+07	1.83214e+07		cell organization and biogenesis;transport	cytosol;Golgi;membrane	protein binding			Q14677-3	Isoform 3 of Clathrin interactor 1 OS=Homo sapiens GN=CLINT1	0	17	17	CLINT1	1.111	0.44	0.999121	0.975142	60.33	19.44	3.95879e+07	1.42262e+07	1.72512e+07	2.08466e+07		cell organization and biogenesis;transport	cytosol;Golgi;membrane	protein binding
P55786	Puromycin-sensitive aminopeptidase OS=Homo sapiens GN=NPEPPS PE=1 SV=2	NPEPPS	0	37	37	0.881	0.232	0.727703	0.960582	1.85859e+08	1.1076e+08	4.79737e+07	8.40112e+07		metabolic process;response to stimulus	cytoplasm;cytosol;nucleus	catalytic activity;metal ion binding			P55786	Puromycin-sensitive aminopeptidase OS=Homo sapiens GN=NPEPPS PE=1 SV=2	0	39	39	NPEPPS	0.746	0.321	0.951632	0.985599	36.96	5.14	3.03768e+08	1.80677e+08	1.03328e+08	119567820		metabolic process;response to stimulus	cytoplasm;cytosol;nucleus	catalytic activity;metal ion binding
P52597	Heterogeneous nuclear ribonucleoprotein F OS=Homo sapiens GN=HNRNPF PE=1 SV=3	HNRNPF	0	21	19	1.209	0.277	0.717083	0.866939	9.30593e+08	3.16422e+08	2.05306e+08	3.59594e+08		metabolic process;regulation of biological process;response to stimulus	cytosol;membrane;nucleus;spliceosomal complex	nucleotide binding;protein binding;RNA binding		Mecp2 and Associated Rett Syndrome	P52597	Heterogeneous nuclear ribonucleoprotein F OS=Homo sapiens GN=HNRNPF PE=1 SV=3	0	18	16	HNRNPF	0.846	0.344	0.82994	0.891509	40	6.24	9.16437e+08	5.23987e+08	2.71056e+08	4.25137e+08		metabolic process;regulation of biological process;response to stimulus	cytosol;membrane;nucleus;spliceosomal complex	protein binding;RNA binding	Mecp2 and Associated Rett Syndrome
Q9NXV6	CDKN2A-interacting protein OS=Homo sapiens GN=CDKN2AIP PE=1 SV=3	CDKN2AIP	0	13	13	1.382	0.29	0.989648	0.819306	9.8854e+06	3.1341e+06	1.75049e+06	3.06704e+06		regulation of biological process;response to stimulus	nucleus	protein binding;RNA binding			Q9NXV6	CDKN2A-interacting protein OS=Homo sapiens GN=CDKN2AIP PE=1 SV=3	0	11	11	CDKN2AIP	0.903	0.286	0.811668	0.644806	36.71	7.27	8.37239e+06	2.5693e+06	1.20351e+06	8.21057e+06		regulation of biological process;response to stimulus	nucleus	protein binding;RNA binding
Q8N8S7	Protein enabled homolog OS=Homo sapiens GN=ENAH PE=1 SV=2	ENAH	0	13	13	1.365	0.376	0.974193	0.947677	1.72906e+07	6.86886e+06	5.80702e+06	1.01747e+07		cellular component movement	cytoplasm;cytoskeleton;cytosol;membrane	protein binding	Regulation of actin cytoskeleton; Axon guidance	Regulation of Actin Cytoskeleton	Q8N8S7	Protein enabled homolog OS=Homo sapiens GN=ENAH PE=1 SV=2	0	17	17	ENAH	0.939	0.395	0.913165	0.94143	59.65	11.71	2.06258e+07	8.31042e+06	1.20568e+07	1.15035e+07		cellular component movement	cytoplasm;cytoskeleton;cytosol;membrane	protein binding	Regulation of Actin Cytoskeleton
G3V4T6	Maleylacetoacetate isomerase OS=Homo sapiens GN=GSTZ1 PE=1 SV=1	GSTZ1	0	5	5	0.791	0.107	0.681139	0.117072	5.69591e+06	2.30339e+06	727774	1.27558e+06		metabolic process	cytoplasm;cytosol;mitochondrion	antioxidant activity;catalytic activity;protein binding		Metapathway biotransformation	G3V4T6	Maleylacetoacetate isomerase OS=Homo sapiens GN=GSTZ1 PE=1 SV=1	0	2	2	GSTZ1	1.418	0.185	0.934439	0.293649	52.75	1.17	8.55929e+06	3.67615e+06	909505	6.42196e+06		metabolic process	cytoplasm;cytosol;mitochondrion	antioxidant activity;catalytic activity;protein binding	Metapathway biotransformation
P46459	Vesicle-fusing ATPase OS=Homo sapiens GN=NSF PE=1 SV=3	NSF	0	44	44	0.933	0.313	0.81212	0.803356	2.43129e+08	1.4782e+08	8.56662e+07	1.50167e+08		cell organization and biogenesis;metabolic process;regulation of biological process;response to stimulus;transport	cytoplasm;cytosol;membrane	catalytic activity;metal ion binding;nucleotide binding;protein binding;RNA binding	Synaptic vesicle cycle; Vasopressin-regulated water reabsorption; GABAergic synapse	Synaptic Vesicle Pathway; Brain-Derived Neurotrophic Factor (BDNF) signaling pathway	P46459	Vesicle-fusing ATPase OS=Homo sapiens GN=NSF PE=1 SV=3	0	42	42	NSF	0.805	0.328	0.990746	0.957877	45.89	8.07	2.89198e+08	1.71788e+08	9.08819e+07	1.50133e+08	Deamidated [R533]	cell organization and biogenesis;metabolic process;regulation of biological process;response to stimulus;transport	cytoplasm;cytosol;membrane	catalytic activity;metal ion binding;nucleotide binding;protein binding;RNA binding	Brain-Derived Neurotrophic Factor (BDNF) signaling pathway; Synaptic Vesicle Pathway
Q96KR1	Zinc finger RNA-binding protein OS=Homo sapiens GN=ZFR PE=1 SV=2	ZFR	0	40	1	1.782	0.412	0.139771	0.499345	1.71311e+08	9.38197e+07	7.83696e+07	1.37379e+08		development	chromosome;cytoplasm;nucleus	DNA binding;metal ion binding;protein binding;RNA binding		Exercise-induced Circadian Regulation	Q96KR1	Zinc finger RNA-binding protein OS=Homo sapiens GN=ZFR PE=1 SV=2	0	37	37	ZFR	1.512	0.465	0.136105	0.710921	75.14	14.91	1.6996e+08	1.31858e+08	7.50561e+07	1.85888e+08		development	chromosome;cytoplasm;nucleus	DNA binding;metal ion binding;protein binding;RNA binding	Exercise-induced Circadian Regulation
B4DVQ0	cDNA FLJ58286, highly similar to Actin, cytoplasmic 2 OS=Homo sapiens PE=2 SV=1	ACTG1	0	31	2	0.838	0.208	0.585564	0.904471	10619501068	4860968719	2121147212	3720211890		cell organization and biogenesis;cellular component movement;regulation of biological process;response to stimulus	cytoskeleton;cytosol;membrane;nucleus	nucleotide binding;protein binding;structural molecule activity		Arrhythmogenic Right Ventricular Cardiomyopathy; Fas Ligand (FasL) pathway and Stress induction of Heat Shock Proteins (HSP) regulation; Myometrial Relaxation and Contraction Pathways; Pathogenic Escherichia coli infection; Striated Muscle Contraction; Focal Adhesion; Regulation of Actin Cytoskeleton	B4DVQ0	cDNA FLJ58286, highly similar to Actin, cytoplasmic 2 OS=Homo sapiens PE=2 SV=1	0	32	2	ACTG1	0.681	0.196	0.885223	0.624744	26.23	2.71	11078793042	6767492179	2156890905	4047279324		cell organization and biogenesis;cellular component movement;regulation of biological process;response to stimulus	cytoskeleton;cytosol;membrane;nucleus	nucleotide binding;protein binding;structural molecule activity	Pathogenic Escherichia coli infection; Striated Muscle Contraction; Focal Adhesion; Regulation of Actin Cytoskeleton; Arrhythmogenic Right Ventricular Cardiomyopathy; Fas Ligand (FasL) pathway and Stress induction of Heat Shock Proteins (HSP) regulation; Myometrial Relaxation and Contraction Pathways
Q86UB9	Transmembrane protein 135 OS=Homo sapiens GN=TMEM135 PE=2 SV=2	TMEM135	0.001	2	2	7.153	0.454	0.0389504	0.958405	791636	248094	992970	1.74216e+06		cell organization and biogenesis;regulation of biological process;response to stimulus	membrane;mitochondrion				Q86UB9	Transmembrane protein 135 OS=Homo sapiens GN=TMEM135 PE=2 SV=2	0	5	5	TMEM135	3.169	0.487	0.432249	0.951064	148.17	15.86	2.29677e+06	619627	1.70999e+06	3.33592e+06		cell organization and biogenesis;regulation of biological process;response to stimulus	membrane;mitochondrion
Q86TP1	Protein prune homolog OS=Homo sapiens GN=PRUNE PE=1 SV=2	PRUNE; PRUNE1	0.004	2	2	1.198	0.171	0.920817	0.34393	1.53182e+07	688799	2.52217e+06	4.42673e+06			cytoplasm;cytosol;nucleus	catalytic activity;metal ion binding;protein binding	Purine metabolism		-1	-1	-1	-1	-1	-1	-1	-1	-1	-1	-1	-1	-1	-1	-1	-1	-1	-1	-1	-1	-1
Q99567	Nuclear pore complex protein Nup88 OS=Homo sapiens GN=NUP88 PE=1 SV=2	NUP88	0	23	23	0.802	0.113	0.488972	0.150744	1.08592e+08	5.08938e+07	1.6031e+07	2.81397e+07		cell organization and biogenesis;cellular component movement;metabolic process;regulation of biological process;transport	cytosol;nucleus	protein binding;transporter activity	RNA transport		Q99567	Nuclear pore complex protein Nup88 OS=Homo sapiens GN=NUP88 PE=1 SV=2	0	22	22	NUP88	0.517	0.147	0.325822	0.184933	14.61	1.96	1.21918e+08	7.58811e+07	2.16118e+07	3.5126e+07		cell organization and biogenesis;cellular component movement;metabolic process;regulation of biological process;transport	cytosol;nucleus	protein binding;transporter activity
Q12792	Twinfilin-1 OS=Homo sapiens GN=TWF1 PE=1 SV=3	TWF1	0	8	8	1.171	0.305	0.975474	0.979904	4.84429e+07	1.7617e+07	1.42081e+07	2.49411e+07		cell organization and biogenesis;regulation of biological process	cytoplasm;cytoskeleton;cytosol	catalytic activity;nucleotide binding;protein binding			Q12792	Twinfilin-1 OS=Homo sapiens GN=TWF1 PE=1 SV=3	0	9	9	TWF1	0.848	0.297	0.823255	0.737125	53.43	7.11	2.19085e+07	8.75422e+06	8.3918e+06	9.12257e+06		cell organization and biogenesis;regulation of biological process	cytoplasm;cytoskeleton;cytosol	catalytic activity;nucleotide binding;protein binding
A0A0A0MT83	Isovaleryl-CoA dehydrogenase, mitochondrial OS=Homo sapiens GN=IVD PE=1 SV=1	IVD	0	12	12	0.889	0.267	0.709434	0.954971	5.46678e+07	2.78347e+07	1.45135e+07	2.54803e+07		metabolic process	membrane;mitochondrion;organelle lumen	catalytic activity;nucleotide binding	Valine, leucine and isoleucine degradation; Metabolic pathways	Valproic acid pathway	A0A0A0MT83	Isovaleryl-CoA dehydrogenase, mitochondrial OS=Homo sapiens GN=IVD PE=1 SV=1	0	13	13	IVD	0.908	0.293	0.999121	0.904007	53.25	8.95	6.85417e+07	6.28788e+07	2.35903e+07	5.97846e+07		metabolic process	membrane;mitochondrion;organelle lumen	catalytic activity;nucleotide binding	Valproic acid pathway
Q16531	DNA damage-binding protein 1 OS=Homo sapiens GN=DDB1 PE=1 SV=1	DDB1	0	43	43	1.147	0.309	0.808805	0.74461	3.17009e+08	1.54012e+08	9.61647e+07	1.68841e+08		cell organization and biogenesis;metabolic process;regulation of biological process;response to stimulus	cytoplasm;nucleus	DNA binding;protein binding	Ubiquitin mediated proteolysis; Viral carcinogenesis; Nucleotide excision repair; Hepatitis B		Q16531	DNA damage-binding protein 1 OS=Homo sapiens GN=DDB1 PE=1 SV=1	0	44	44	DDB1	1.015	0.43	0.458732	0.670095	58.67	11.27	3.19665e+08	217529803	1.44851e+08	2.31566e+08		cell organization and biogenesis;metabolic process;regulation of biological process;response to stimulus	cytoplasm;nucleus	DNA binding;protein binding
P62633	Cellular nucleic acid-binding protein OS=Homo sapiens GN=CNBP PE=1 SV=1	CNBP	0	6	1	1.473	0.419	0.787308	0.594688	5.21138e+07	2.73435e+07	2.40812e+07	4.23133e+07		metabolic process;regulation of biological process	cytoplasm;cytosol;endoplasmic reticulum;nucleus	DNA binding;metal ion binding;protein binding;RNA binding			P62633	Cellular nucleic acid-binding protein OS=Homo sapiens GN=CNBP PE=1 SV=1	0	6	1	CNBP	1.018	0.51	0.971802	0.708662	35.05	23.75	6.24462e+07	3.13335e+07	2.8608e+07	3.37865e+07		metabolic process;regulation of biological process	cytoplasm;cytosol;endoplasmic reticulum;nucleus	DNA binding;metal ion binding;protein binding;RNA binding
O95487-3	Isoform 3 of Protein transport protein Sec24B OS=Homo sapiens GN=SEC24B	SEC24B	0	7	6	1.036	0.194	0.837558	0.47061	1.15152e+06	729023	519814	913429		cell organization and biogenesis;regulation of biological process;transport	cytosol;membrane	metal ion binding;protein binding;transporter activity		Sterol Regulatory Element-Binding Proteins (SREBP) signalling	O95487-3	Isoform 3 of Protein transport protein Sec24B OS=Homo sapiens GN=SEC24B	0	8	8	SEC24B	0.935	0.461	0.84113	0.914389	10.19	5.05	6.06567e+06	1.86314e+06	1.82048e+06	1.67647e+06		cell organization and biogenesis;regulation of biological process;transport	cytosol;membrane	metal ion binding;protein binding	Sterol Regulatory Element-Binding Proteins (SREBP) signalling
Q9H4L5	Oxysterol-binding protein-related protein 3 OS=Homo sapiens GN=OSBPL3 PE=1 SV=1	OSBPL3	0	21	21	1.113	0.251	0.880296	0.803775	3.15321e+07	1.04489e+07	6.86325e+06	1.20643e+07		metabolic process;transport	cytoplasm;cytosol;endoplasmic reticulum;membrane;nucleus	protein binding;transporter activity			Q9H4L5	Oxysterol-binding protein-related protein 3 OS=Homo sapiens GN=OSBPL3 PE=1 SV=1	0	28	28	OSBPL3	0.837	0.299	0.760211	0.775326	47.71	6.34	4.86119e+07	1.95035e+07	9.92075e+06	1.16132e+07		metabolic process;transport	cytoplasm;cytosol;endoplasmic reticulum;membrane;nucleus	protein binding;transporter activity
V9HVZ7	Epididymis luminal protein 176 OS=Homo sapiens GN=HEL-176 PE=2 SV=1	ACTG1	0	25	2	0.85	0.185	0.630096	0.789223	6625976546	3440053369	1466084208	2578245200		cell organization and biogenesis;cellular component movement;regulation of biological process;response to stimulus	cytoskeleton;cytosol;membrane;nucleus	nucleotide binding;protein binding;structural molecule activity		Pathogenic Escherichia coli infection; Striated Muscle Contraction; Focal Adhesion; Regulation of Actin Cytoskeleton; Arrhythmogenic Right Ventricular Cardiomyopathy; Fas Ligand (FasL) pathway and Stress induction of Heat Shock Proteins (HSP) regulation; Myometrial Relaxation and Contraction Pathways	V9HVZ7	Epididymis luminal protein 176 OS=Homo sapiens GN=HEL-176 PE=2 SV=1	0	22	2	ACTG1	0.65	0.191	0.804245	0.588579	26.93	2.44	7226076282	4568795422	1328110473	2581259681		cell organization and biogenesis;cellular component movement;regulation of biological process;response to stimulus	cytoskeleton;cytosol;membrane;nucleus	nucleotide binding;protein binding;structural molecule activity	Pathogenic Escherichia coli infection; Striated Muscle Contraction; Focal Adhesion; Regulation of Actin Cytoskeleton; Arrhythmogenic Right Ventricular Cardiomyopathy; Fas Ligand (FasL) pathway and Stress induction of Heat Shock Proteins (HSP) regulation; Myometrial Relaxation and Contraction Pathways
Q9UI10-2	Isoform 2 of Translation initiation factor eIF-2B subunit delta OS=Homo sapiens GN=EIF2B4	EIF2B4	0	15	1	0.864	0.184	0.692813	0.491954	1.90352e+07	1.34649e+07	2.21491e+06	3.89609e+06		metabolic process;regulation of biological process;response to stimulus	cytoplasm;cytosol	protein binding;RNA binding		Translation Factors	Q9UI10-2	Isoform 2 of Translation initiation factor eIF-2B subunit delta OS=Homo sapiens GN=EIF2B4	0	12	1	EIF2B4	0.764	0.361	0.68185	0.819499	31.61	7.67	1.10372e+07	6.18765e+06	4.73621e+06	4.76921e+06		metabolic process;regulation of biological process;response to stimulus	cytoplasm;cytosol	protein binding;RNA binding	Translation Factors
Q99747	Gamma-soluble NSF attachment protein OS=Homo sapiens GN=NAPG PE=1 SV=1	NAPG	0	14	14	1.555	0.513	0.835517	0.713606	2.07086e+07	1.07712e+07	9.52447e+06	1.67551e+07		cell organization and biogenesis;regulation of biological process;transport	membrane;mitochondrion	protein binding			Q99747	Gamma-soluble NSF attachment protein OS=Homo sapiens GN=NAPG PE=1 SV=1	0	10	10	NAPG	0.993	0.458	0.929538	0.993069	79.46	18.43	2.12745e+07	1.49975e+07	8.11855e+06	1.22311e+07		cell organization and biogenesis;regulation of biological process;transport	membrane;mitochondrion	protein binding
P49756	RNA-binding protein 25 OS=Homo sapiens GN=RBM25 PE=1 SV=3	RBM25	0	37	37	1.139	0.266	0.827215	0.900291	355056739	1.48814e+08	9.60075e+07	1.68929e+08	Deamidated [R184]	metabolic process;regulation of biological process	cytoplasm;nucleus;spliceosomal complex	nucleotide binding;protein binding;RNA binding	Spliceosome		P49756	RNA-binding protein 25 OS=Homo sapiens GN=RBM25 PE=1 SV=3	0	39	39	RBM25	0.673	0.283	0.869745	0.976225	29.11	7.07	3.88039e+08	279038142	1.05702e+08	1.75404e+08	Deamidated [R184]	metabolic process;regulation of biological process	cytoplasm;nucleus;spliceosomal complex	protein binding;RNA binding
J3QLN6	Eukaryotic initiation factor 4A-I (Fragment) OS=Homo sapiens GN=EIF4A1 PE=1 SV=1		0	11	4	1.164	0.294	0.840707	0.814774	2.88075e+08	1.30522e+08	9.36369e+07	1.64779e+08				catalytic activity;DNA binding;nucleotide binding			-1	-1	-1	-1	-1	-1	-1	-1	-1	-1	-1	-1	-1	-1	-1	-1	-1	-1	-1	-1	-1
A0A0U1RRM4	Polypyrimidine tract-binding protein 1 OS=Homo sapiens GN=PTBP1 PE=1 SV=1		0	27	18	1.078	0.28	0.928901	0.854865	1275516212	5.98053e+08	3.41552e+08	6.01378e+08		metabolic process	nucleus	RNA binding		mir-124 predicted interactions with cell cycle and differentiation	A0A0U1RRM4	Polypyrimidine tract-binding protein 1 OS=Homo sapiens GN=PTBP1 PE=1 SV=1	0	24	22		0.802	0.321	0.917861	0.944841	37.32	9.69	1478660187	1114134936	5.29452e+08	9.05798e+08		metabolic process	nucleus	RNA binding	mir-124 predicted interactions with cell cycle and differentiation
Q59G75	Isoleucyl-tRNA synthetase, cytoplasmic variant (Fragment) OS=Homo sapiens PE=2 SV=1	IARS	0	43	43	1.08	0.254	0.976937	0.983171	1.4867e+08	6.76461e+07	4.35619e+07	7.67054e+07		cell differentiation;metabolic process;regulation of biological process	cytoplasm;cytosol;membrane	catalytic activity;nucleotide binding;protein binding;RNA binding			Q59G75	Isoleucyl-tRNA synthetase, cytoplasmic variant (Fragment) OS=Homo sapiens PE=2 SV=1	0	43	43	IARS	0.734	0.296	0.848897	0.976225	24.44	4.63	2.04224e+08	8.28033e+07	6.3008e+07	6.45918e+07		cell differentiation;metabolic process;regulation of biological process	cytoplasm;cytosol;membrane	catalytic activity;nucleotide binding;protein binding;RNA binding
O95757	Heat shock 70 kDa protein 4L OS=Homo sapiens GN=HSPA4L PE=1 SV=3	HSPA4L	0	17	14	1.13	0.228	0.951737	0.878385	7.22778e+07	3.5264e+07	2.06177e+07	3.63061e+07		metabolic process;response to stimulus	cytoplasm;cytosol;nucleus	nucleotide binding	Protein processing in endoplasmic reticulum		O95757	Heat shock 70 kDa protein 4L OS=Homo sapiens GN=HSPA4L PE=1 SV=3	0	23	19	HSPA4L	0.844	0.314	0.934089	0.95697	45.28	7.59	1.15372e+08	4.73542e+07	5.04585e+07	4.78611e+07		metabolic process;response to stimulus	cytoplasm;cytosol;nucleus	nucleotide binding
Q5LJA9	Ubiquitin carboxyl-terminal hydrolase (Fragment) OS=Homo sapiens GN=UCHL5 PE=1 SV=1	UCHL5	0	13	13	1.002	0.271	0.827215	0.993392	6.49958e+07	3.00561e+07	1.80237e+07	3.17398e+07		metabolic process;regulation of biological process;response to stimulus	cytosol;mitochondrion;nucleus;proteasome	catalytic activity;enzyme regulator activity;protein binding;RNA binding		TGF-beta Signaling Pathway	Q5LJA9	Ubiquitin carboxyl-terminal hydrolase (Fragment) OS=Homo sapiens GN=UCHL5 PE=1 SV=1	0	13	13	UCHL5	0.49	0.27	0.350885	0.827249	10.43	2.77	7.9716e+07	4.90962e+07	1.73481e+07	2.16148e+07		metabolic process;regulation of biological process;response to stimulus	cytosol;mitochondrion;nucleus;proteasome	catalytic activity;enzyme regulator activity;protein binding;RNA binding	TGF-beta Signaling Pathway
P09012	U1 small nuclear ribonucleoprotein A OS=Homo sapiens GN=SNRPA PE=1 SV=3	SNRPA	0	9	7	0.893	0.215	0.712641	0.669003	3.12324e+07	1.13504e+07	5.73943e+06	1.01091e+07		metabolic process;regulation of biological process	nucleus;spliceosomal complex	nucleotide binding;protein binding;RNA binding	Spliceosome	mRNA Processing	-1	-1	-1	-1	-1	-1	-1	-1	-1	-1	-1	-1	-1	-1	-1	-1	-1	-1	-1	-1	-1
Q96SH1	Transcription factor AP-2 alpha (Activating enhancer binding protein 2 alpha), isoform CRA_c OS=Homo sapiens GN=TFAP2A PE=1 SV=1	TFAP2A	0	14	13	3.591	0.569	0.0198947	0.583239	1.86156e+07	9.43486e+06	1.51805e+07	2.67599e+07		metabolic process;regulation of biological process;response to stimulus	cytosol;Golgi;nucleus	DNA binding;protein binding		Hypothetical Craniofacial Development Pathway; Neural Crest Differentiation; Corticotropin-releasing hormone signaling pathway; Ectoderm Differentiation	Q96SH1	Transcription factor AP-2 alpha (Activating enhancer binding protein 2 alpha), isoform CRA_c OS=Homo sapiens GN=TFAP2A PE=1 SV=1	0	9	9	TFAP2A	3.543	0.799	0.0522804	0.542023	108.39	73.49	1.20063e+07	1.03648e+07	1.0199e+07	3.61491e+07		metabolic process;regulation of biological process;response to stimulus	cytosol;Golgi;nucleus	DNA binding;protein binding	Hypothetical Craniofacial Development Pathway; Neural Crest Differentiation; Corticotropin-releasing hormone signaling pathway; Ectoderm Differentiation
Q9BVK6	Transmembrane emp24 domain-containing protein 9 OS=Homo sapiens GN=TMED9 PE=1 SV=2	TMED9	0	9	8	1.284	0.452	0.835216	0.407821	9.79522e+07	6.1472e+07	4.63893e+07	8.17765e+07		cell organization and biogenesis;regulation of biological process;transport	endoplasmic reticulum;Golgi;membrane	protein binding			Q9BVK6	Transmembrane emp24 domain-containing protein 9 OS=Homo sapiens GN=TMED9 PE=1 SV=2	0	9	8	TMED9	0.862	0.452	0.99043	0.744663	46.84	10.99	1.55038e+08	8.38987e+07	7.23343e+07	7.86837e+07		cell organization and biogenesis;regulation of biological process;transport	endoplasmic reticulum;Golgi;membrane	protein binding
H7C396	Protein ABHD11 (Fragment) OS=Homo sapiens GN=ABHD11 PE=1 SV=1		0	2	1	0.834	0.203	0.661545	0.472185	9.06363e+06	3.753e+06	1.86108e+06	3.28112e+06				catalytic activity			H7C396	Protein ABHD11 (Fragment) OS=Homo sapiens GN=ABHD11 PE=1 SV=1	0	2	1		0.707	0.306	0.635672	0.635908	41.78	10.67	5.11453e+06	6.71969e+06	1.93124e+06	6.04239e+06				catalytic activity
A0A087WWM0	Trafficking protein particle complex subunit 3 OS=Homo sapiens GN=TRAPPC3 PE=1 SV=1	TRAPPC3	0	3	3	1.13	0.228	0.891078	0.624115	1.00999e+07	5.17599e+06	2.78627e+06	4.91237e+06		cell organization and biogenesis;regulation of biological process;transport	cytosol;endoplasmic reticulum;Golgi;membrane	protein binding			A0A087WWM0	Trafficking protein particle complex subunit 3 OS=Homo sapiens GN=TRAPPC3 PE=1 SV=1	0	3	3	TRAPPC3	0.992	0.362	0.882817	0.879091	53.82	10.48	1.23199e+07	2.8415e+06	6.35654e+06	3.94884e+06		cell organization and biogenesis;transport	cytosol;endoplasmic reticulum;Golgi;membrane	protein binding
Q6MZT3	Putative uncharacterized protein DKFZp686C1054 OS=Homo sapiens GN=DKFZp686C1054 PE=2 SV=1	THUMPD1	0	4	4	0.961	0.169	0.775102	0.299322	7.96779e+06	3.11284e+06	1.32825e+06	2.34198e+06		metabolic process		protein binding;RNA binding			Q6MZT3	Putative uncharacterized protein DKFZp686C1054 OS=Homo sapiens GN=DKFZp686C1054 PE=2 SV=1	0	6	6	THUMPD1	0.749	0.253	0.669126	0.652743	37.05	3.04	3.28032e+07	2.53894e+07	1.75882e+06	3.24383e+06		metabolic process		protein binding;RNA binding
Q709F0	Acyl-CoA dehydrogenase family member 11 OS=Homo sapiens GN=ACAD11 PE=1 SV=2	ACAD11	0	19	19	0.807	0.285	0.556457	0.970079	4.50357e+07	3.04443e+07	1.38423e+07	2.44107e+07		metabolic process	membrane;mitochondrion;nucleus	catalytic activity;nucleotide binding			Q709F0	Acyl-CoA dehydrogenase family member 11 OS=Homo sapiens GN=ACAD11 PE=1 SV=2	0	14	14	ACAD11	0.709	0.414	0.752851	0.9285	48.38	18.09	5.64113e+07	6.32648e+07	1.93596e+07	3.84931e+07		metabolic process	membrane;mitochondrion;nucleus	catalytic activity;nucleotide binding
Q96EP5	DAZ-associated protein 1 OS=Homo sapiens GN=DAZAP1 PE=1 SV=1	DAZAP1	0	11	2	0.944	0.223	0.806795	0.923679	172640948	7.48225e+07	3.681e+07	6.49158e+07		cell differentiation;cell proliferation;development;regulation of biological process	cytoplasm;cytosol;nucleus	nucleotide binding;RNA binding	mRNA surveillance pathway		Q96EP5	DAZ-associated protein 1 OS=Homo sapiens GN=DAZAP1 PE=1 SV=1	0	10	2	DAZAP1	0.766	0.246	0.971802	0.849527	31.04	3.53	2.57318e+08	1.62464e+08	6.38796e+07	1.19775e+08	Deamidated [R130]	cell differentiation;cell proliferation;development;regulation of biological process	cytoplasm;cytosol;nucleus	protein binding;RNA binding
Q9BUU9	Tubulin beta chain (Fragment) OS=Homo sapiens GN=TUBB PE=2 SV=1	TUBB	0	22	3	1.049	0.217	0.9748	0.946208	1463204317	6.25112e+08	3.82864e+08	6.75412e+08		cell division;cell organization and biogenesis;cellular component movement;defense response;response to stimulus;transport	cytoskeleton;extracellular;nucleus;organelle lumen	catalytic activity;nucleotide binding;protein binding;structural molecule activity		Pathogenic Escherichia coli infection; Parkin-Ubiquitin Proteasomal System pathway	Q9BUU9	Tubulin beta chain (Fragment) OS=Homo sapiens GN=TUBB PE=2 SV=1	0	22	1	TUBB	0.669	0.244	0.857967	0.866059	31.23	4.45	1873910333	9.1815e+08	4.98323e+08	6.95295e+08		cell division;cell organization and biogenesis;cellular component movement;defense response;regulation of biological process;response to stimulus;transport	cytoplasm;cytoskeleton;extracellular;membrane;nucleus;organelle lumen	catalytic activity;nucleotide binding;protein binding;structural molecule activity	Pathogenic Escherichia coli infection; Parkin-Ubiquitin Proteasomal System pathway
B4DMD1	cDNA FLJ53360, highly similar to Heterogeneous nuclear ribonucleoprotein R OS=Homo sapiens PE=2 SV=1	HNRNPR	0	19	1	1.043	0.273	0.983305	0.878385	6.88844e+08	3.12654e+08	1.98914e+08	3.50905e+08		metabolic process;regulation of biological process	endoplasmic reticulum;spliceosomal complex	nucleotide binding;protein binding;RNA binding		mRNA Processing	-1	-1	-1	-1	-1	-1	-1	-1	-1	-1	-1	-1	-1	-1	-1	-1	-1	-1	-1	-1	-1
B4DVS4	cDNA FLJ57619, highly similar to Delta 3,5-delta 2,4-dienoyl-CoA isomerase, mitochondrial (EC 5.3.3.-) OS=Homo sapiens PE=2 SV=1	ECH1	0	5	1	0.968	0.324	0.803644	0.885998	5.65489e+07	2.79379e+07	1.66736e+07	2.94152e+07		metabolic process	membrane;mitochondrion	catalytic activity;protein binding		Fatty Acid Biosynthesis	B4DVS4	cDNA FLJ57619, highly similar to Delta 3,5-delta 2,4-dienoyl-CoA isomerase, mitochondrial (EC 5.3.3.-) OS=Homo sapiens PE=2 SV=1	0	4	1	ECH1	1.185	0.557	0.810849	0.634331	95.67	27.42	6.27385e+07	3.93942e+07	2.6134e+07	4.67328e+07		metabolic process	membrane;mitochondrion	catalytic activity;protein binding	Fatty Acid Biosynthesis
P60903	Protein S100-A10 OS=Homo sapiens GN=S100A10 PE=1 SV=2	S100A10	0	10	10	0.988	0.185	0.934287	0.788261	4.32611e+08	182628571	1.00725e+08	1.77697e+08		cell organization and biogenesis;regulation of biological process;response to stimulus	endoplasmic reticulum;membrane	metal ion binding;protein binding		Prostaglandin Synthesis and Regulation	P60903	Protein S100-A10 OS=Homo sapiens GN=S100A10 PE=1 SV=2	0	10	10	S100A10	0.84	0.37	0.844505	0.823574	79.24	8.19	4.09711e+08	2.41317e+08	161111001	232717262		cell organization and biogenesis;regulation of biological process;response to stimulus	endoplasmic reticulum;extracellular;membrane	metal ion binding;protein binding	Prostaglandin Synthesis and Regulation
B2R533	cDNA, FLJ92320, highly similar to Homo sapiens glutathione S-transferase theta 2 (GSTT2), mRNA OS=Homo sapiens PE=2 SV=1	GSTT2	0	3	3	0.309	0.155	0.0480318	0.297167	3.32394e+06	1.63155e+06	399908	705756			cytoplasm	catalytic activity;protein binding		Glutathione metabolism; Oxidative Stress	B2R533	cDNA, FLJ92320, highly similar to Homo sapiens glutathione S-transferase theta 2 (GSTT2), mRNA OS=Homo sapiens PE=2 SV=1	0	7	7	GSTT2	0.74	0.38	0.713343	0.885073	35.7	9.52	7.73048e+06	3.98467e+06	3.81528e+06	4.29006e+06		metabolic process	cytoplasm	catalytic activity;protein binding	Oxidative Stress; Glutathione metabolism
Q9NWM3	CUE domain-containing protein 1 OS=Homo sapiens GN=CUEDC1 PE=1 SV=1	CUEDC1	0	3	3	4.105	0.714	0.222922	0.894128	637205	83530.5	418372	738466				protein binding			Q9NWM3	CUE domain-containing protein 1 OS=Homo sapiens GN=CUEDC1 PE=1 SV=1	0	3	3	CUEDC1	4.128	0.816	0.354327	0.942654	41.21	31.95	463207	39848.2	339893	479964				protein binding
O15047	Histone-lysine N-methyltransferase SETD1A OS=Homo sapiens GN=SETD1A PE=1 SV=3	SETD1A	0	18	17	1.306	0.266	0.965458	0.784152	1.16255e+07	3.17325e+06	2.1757e+06	3.84121e+06		cell organization and biogenesis;metabolic process;regulation of biological process	chromosome;nucleus	catalytic activity;nucleotide binding;protein binding;RNA binding	Lysine degradation	Histone Modifications	O15047	Histone-lysine N-methyltransferase SETD1A OS=Homo sapiens GN=SETD1A PE=1 SV=3	0	26	25	SETD1A	0.944	0.346	0.929813	0.866121	38.52	6.05	1.79694e+07	1.00998e+07	2.12108e+07	3.06243e+07		cell organization and biogenesis;metabolic process;regulation of biological process	chromosome;nucleus	catalytic activity;protein binding;RNA binding	Histone Modifications
P78362-2	Isoform 2 of SRSF protein kinase 2 OS=Homo sapiens GN=SRPK2	SRPK2	0	13	10	1.317	0.324	0.99929	0.965921	1.518e+07	5.75028e+06	6.04946e+06	1.0681e+07		cell differentiation;cell organization and biogenesis;defense response;metabolic process;regulation of biological process;response to stimulus	cytoplasm;cytosol;nucleus	catalytic activity;metal ion binding;nucleotide binding;protein binding;RNA binding		mRNA Processing	P78362-2	Isoform 2 of SRSF protein kinase 2 OS=Homo sapiens GN=SRPK2	0	12	9	SRPK2	0.996	0.478	0.934806	0.966565	78.55	12.23	2.47146e+07	1.40342e+07	8.40481e+06	1.02434e+07		cell differentiation;cell organization and biogenesis;defense response;metabolic process;regulation of biological process;response to stimulus	cytoplasm;cytosol;nucleus	catalytic activity;metal ion binding;nucleotide binding;protein binding;RNA binding	mRNA Processing
Q14240-2	Isoform 2 of Eukaryotic initiation factor 4A-II OS=Homo sapiens GN=EIF4A2	EIF4A2	0	22	7	1.194	0.295	0.751579	0.799175	3.69584e+08	1.74532e+08	1.26307e+08	2.2301e+08		metabolic process;regulation of biological process	cytosol	catalytic activity;DNA binding;nucleotide binding;protein binding;RNA binding		Translation Factors	Q14240-2	Isoform 2 of Eukaryotic initiation factor 4A-II OS=Homo sapiens GN=EIF4A2	0	22	9	EIF4A2	0.991	0.383	0.506367	0.791761	75.69	9.86	4.59549e+08	2.40787e+08	1.83637e+08	2.4385e+08		metabolic process;regulation of biological process	cytosol	catalytic activity;DNA binding;nucleotide binding;protein binding;RNA binding	Translation Factors
Q9GZZ1	N-alpha-acetyltransferase 50 OS=Homo sapiens GN=NAA50 PE=1 SV=1	NAA50	0	15	15	3.307	0.664	0.0488104	0.408695	1.94235e+07	6.08215e+06	1.49546e+07	2.64164e+07		cell organization and biogenesis;metabolic process	cytoplasm;nucleus	catalytic activity;protein binding		Metapathway biotransformation	Q9GZZ1	N-alpha-acetyltransferase 50 OS=Homo sapiens GN=NAA50 PE=1 SV=1	0	15	15	NAA50	1.895	0.702	0.664835	0.713606	71.2	29.89	2.45895e+07	6.40709e+06	1.75561e+07	1.12421e+07		cell organization and biogenesis;metabolic process	cytoplasm;cytosol;nucleus	catalytic activity;protein binding	Metapathway biotransformation
Q6IBN4	PECI protein OS=Homo sapiens GN=PECI PE=2 SV=1	ECI2	0	19	19	0.893	0.289	0.760287	0.864732	2.8815e+08	1.62047e+08	7.32344e+07	129386589		metabolic process	membrane;mitochondrion;organelle lumen	catalytic activity;protein binding			Q6IBN4	PECI protein OS=Homo sapiens GN=PECI PE=2 SV=1	0	20	20	ECI2	0.912	0.42	0.692265	0.668168	42.32	16.65	3.36535e+08	2.54273e+08	1.3399e+08	2.18382e+08		metabolic process	membrane;mitochondrion;organelle lumen	catalytic activity;protein binding
Q92900	Regulator of nonsense transcripts 1 OS=Homo sapiens GN=UPF1 PE=1 SV=2	UPF1	0	40	39	1.178	0.354	0.948318	0.732147	7.91588e+07	4.81306e+07	3.41601e+07	6.03532e+07		cell organization and biogenesis;cellular homeostasis;metabolic process;regulation of biological process;response to stimulus;transport	chromosome;cytoplasm;cytosol;nucleus;spliceosomal complex	catalytic activity;DNA binding;metal ion binding;nucleotide binding;protein binding;RNA binding	mRNA surveillance pathway; RNA transport		Q92900	Regulator of nonsense transcripts 1 OS=Homo sapiens GN=UPF1 PE=1 SV=2	0	42	42	UPF1	0.97	0.437	0.979468	0.793804	40.26	13.51	1.24054e+08	4.47862e+07	3.88868e+07	4.11545e+07		cell organization and biogenesis;cellular homeostasis;metabolic process;regulation of biological process;response to stimulus;transport	chromosome;cytoplasm;cytosol;nucleus;spliceosomal complex	catalytic activity;DNA binding;metal ion binding;nucleotide binding;protein binding;RNA binding
O60506	Heterogeneous nuclear ribonucleoprotein Q OS=Homo sapiens GN=SYNCRIP PE=1 SV=2	SYNCRIP	0	42	35	0.959	0.233	0.879607	0.996334	2483905837	1182471748	6.31513e+08	1117010251		cell differentiation;metabolic process;regulation of biological process;response to stimulus	cytoplasm;endoplasmic reticulum;membrane;nucleus;spliceosomal complex	nucleotide binding;protein binding;RNA binding			O60506	Heterogeneous nuclear ribonucleoprotein Q OS=Homo sapiens GN=SYNCRIP PE=1 SV=2	0	41	34	SYNCRIP	0.659	0.311	0.831019	0.965336	22.21	6.8	2920572907	1878928755	9.49481e+08	1305343622		cell differentiation;metabolic process;regulation of biological process;response to stimulus	cytoplasm;endoplasmic reticulum;membrane;nucleus;spliceosomal complex	protein binding;RNA binding
Q9H936	Mitochondrial glutamate carrier 1 OS=Homo sapiens GN=SLC25A22 PE=1 SV=1	SLC25A22	0	11	11	0.813	0.228	0.618425	0.765022	4.16731e+07	1.95125e+07	9.964e+06	1.76361e+07		transport	membrane;mitochondrion	transporter activity			Q9H936	Mitochondrial glutamate carrier 1 OS=Homo sapiens GN=SLC25A22 PE=1 SV=1	0	10	10	SLC25A22	0.561	0.357	0.434805	0.947636	26.48	7.9	5.01006e+07	2.85076e+07	1.51599e+07	1.54784e+07		transport	membrane;mitochondrion	transporter activity
C9JQD4	Peptidyl-prolyl cis-trans isomerase (Fragment) OS=Homo sapiens GN=PPIH PE=1 SV=1		0	12	2	0.965	0.251	0.796382	0.806988	3.02009e+07	1.54583e+07	8.15187e+06	1.44438e+07		metabolic process		catalytic activity			C9JQD4	Peptidyl-prolyl cis-trans isomerase (Fragment) OS=Homo sapiens GN=PPIH PE=1 SV=1	0	13	2		0.85	0.343	0.816563	0.892516	20.68	3.66	4.17527e+07	2.15249e+07	1.39679e+07	1.52312e+07		metabolic process		catalytic activity
P62879	Guanine nucleotide-binding protein G(I)/G(S)/G(T) subunit beta-2 OS=Homo sapiens GN=GNB2 PE=1 SV=3	GNB2	0	14	8	2.295	0.477	0.000163958	0.206762	2.8724e+08	1.2188e+08	1.54384e+08	2.73582e+08		metabolic process;regulation of biological process;response to stimulus	cytoplasm;cytosol;membrane	catalytic activity;protein binding;signal transducer activity	Chemokine signaling pathway; GABAergic synapse; Morphine addiction; Serotonergic synapse; Cholinergic synapse; Alcoholism; Pathways in cancer; Glutamatergic synapse; PI3K-Akt signaling pathway; Ras signaling pathway; Retrograde endocannabinoid signaling; Circadian entrainment; Dopaminergic synapse	Calcium Regulation in the Cardiac Cell; G Protein Signaling Pathways; Focal Adhesion-PI3K-Akt-mTOR-signaling pathway; Corticotropin-releasing hormone signaling pathway; Myometrial Relaxation and Contraction Pathways; Chemokine signaling pathway	P62879	Guanine nucleotide-binding protein G(I)/G(S)/G(T) subunit beta-2 OS=Homo sapiens GN=GNB2 PE=1 SV=3	0	12	7	GNB2	2.278	0.75	1.59e-05	0.0977201	65.04	40.43	2.71691e+08	1.62061e+08	2.05971e+08	3.41289e+08		metabolic process;regulation of biological process;response to stimulus	cytoplasm;cytosol;membrane	catalytic activity;protein binding;signal transducer activity	Corticotropin-releasing hormone signaling pathway; Myometrial Relaxation and Contraction Pathways; Chemokine signaling pathway; Calcium Regulation in the Cardiac Cell; G Protein Signaling Pathways; Focal Adhesion-PI3K-Akt-mTOR-signaling pathway
Q99942	E3 ubiquitin-protein ligase RNF5 OS=Homo sapiens GN=RNF5 PE=1 SV=1	RNF5	0	4	4	100	100	8.7e-17	7.1e-17			416592	738270		metabolic process;regulation of biological process;response to stimulus;transport	endoplasmic reticulum;membrane;mitochondrion	catalytic activity;metal ion binding;protein binding	Protein processing in endoplasmic reticulum		-1	-1	-1	-1	-1	-1	-1	-1	-1	-1	-1	-1	-1	-1	-1	-1	-1	-1	-1	-1	-1
H0Y3K4	RNA-binding protein 33 (Fragment) OS=Homo sapiens GN=RBM33 PE=1 SV=1		0	11	1	1.487	0.473	0.969486	0.931469	6.03816e+06	1.74734e+06	1.31686e+06	2.3343e+06							-1	-1	-1	-1	-1	-1	-1	-1	-1	-1	-1	-1	-1	-1	-1	-1	-1	-1	-1	-1	-1
Q6IMN6	Caprin-2 OS=Homo sapiens GN=CAPRIN2 PE=1 SV=1	CAPRIN2	0.001	3	3	2.108	0.499	0.806795	0.956013	190915	243268	246327	436701		cell differentiation;regulation of biological process	cytoplasm;cytosol;membrane;mitochondrion;nucleus	metal ion binding;protein binding;RNA binding			Q6IMN6	Caprin-2 OS=Homo sapiens GN=CAPRIN2 PE=1 SV=1	0.003	2	2	CAPRIN2	100	100	9.83e-17	9.53e-17					74572.2	717482		cell differentiation;regulation of biological process	cytoplasm;cytosol;membrane;mitochondrion;nucleus	metal ion binding;protein binding;RNA binding
P30153	Serine/threonine-protein phosphatase 2A 65 kDa regulatory subunit A alpha isoform OS=Homo sapiens GN=PPP2R1A PE=1 SV=4	PPP2R1A	0	25	20	1.485	0.394	0.418972	0.530424	2.52052e+08	1.08452e+08	8.34337e+07	1.47951e+08		cell death;cell organization and biogenesis;metabolic process;regulation of biological process;response to stimulus	chromosome;cytoplasm;cytoskeleton;cytosol;membrane;mitochondrion;nucleus	catalytic activity;enzyme regulator activity;protein binding	Tight junction; Dopaminergic synapse; Hepatitis C; mRNA surveillance pathway; Adrenergic signaling in cardiomyocytes; TGF-beta signaling pathway; Sphingolipid signaling pathway; Long-term depression; Hippo signaling pathway; Chagas disease (American trypanosomiasis); PI3K-Akt signaling pathway; Oocyte meiosis; AMPK signaling pathway	Wnt Signaling Pathway and Pluripotency; Glycogen Metabolism; Focal Adhesion-PI3K-Akt-mTOR-signaling pathway	P30153	Serine/threonine-protein phosphatase 2A 65 kDa regulatory subunit A alpha isoform OS=Homo sapiens GN=PPP2R1A PE=1 SV=4	0	26	21	PPP2R1A	1.275	0.473	0.357002	0.577553	56.07	14.57	2.83084e+08	1.42851e+08	1.31787e+08	1.74039e+08		cell death;cell organization and biogenesis;metabolic process;regulation of biological process;response to stimulus	chromosome;cytoplasm;cytoskeleton;cytosol;membrane;mitochondrion;nucleus	catalytic activity;enzyme regulator activity;protein binding	Wnt Signaling Pathway and Pluripotency; Glycogen Metabolism; Focal Adhesion-PI3K-Akt-mTOR-signaling pathway
Q53F64	Heterogeneous nuclear ribonucleoprotein AB isoform a variant (Fragment) OS=Homo sapiens PE=2 SV=1	HNRNPAB	0	13	12	1.026	0.242	0.994887	0.97938	1455018364	6.40817e+08	3.35427e+08	5.95127e+08	Deamidated [R245]	cell organization and biogenesis;regulation of biological process	cytoplasm;nucleus	DNA binding;nucleotide binding;protein binding;RNA binding		mRNA Processing	Q53F64	Heterogeneous nuclear ribonucleoprotein AB isoform a variant (Fragment) OS=Homo sapiens PE=2 SV=1	0	14	13	HNRNPAB	0.599	0.241	0.644836	0.854724	23.08	3.76	1528715616	1167833587	3.75853e+08	764646909	Deamidated [R245]	cell organization and biogenesis;regulation of biological process	cytoplasm;nucleus	DNA binding;protein binding;RNA binding	mRNA Processing
Q86YP4-3	Isoform 3 of Transcriptional repressor p66-alpha OS=Homo sapiens GN=GATAD2A	GATAD2A	0	20	19	2.715	0.546	0.0389079	0.335419	3.98973e+07	1.40225e+07	2.72723e+07	4.83989e+07		metabolic process;regulation of biological process	nucleus	DNA binding;metal ion binding;protein binding			Q86YP4-3	Isoform 3 of Transcriptional repressor p66-alpha OS=Homo sapiens GN=GATAD2A	0	19	18	GATAD2A	2.202	0.613	0.202421	0.647083	73.47	35.99	4.30454e+07	2.14267e+07	2.59278e+07	5.02138e+07		metabolic process;regulation of biological process	nucleus	DNA binding;metal ion binding;protein binding
P41223-2	Isoform 2 of Protein BUD31 homolog OS=Homo sapiens GN=BUD31	BUD31	0	9	9	3.725	0.962	0.00121807	0.0131067	3.88637e+07	1.85789e+07	3.4819e+07	6.1802e+07		metabolic process;regulation of biological process	nucleus;spliceosomal complex	protein binding			P41223-2	Isoform 2 of Protein BUD31 homolog OS=Homo sapiens GN=BUD31	0	8	8	BUD31	2.398	1.142	0.0653686	0.0657689	65.02	76.88	3.98927e+07	3.47935e+07	4.57204e+07	5.19213e+07		metabolic process;regulation of biological process	nucleus;spliceosomal complex	protein binding
P25685	DnaJ homolog subfamily B member 1 OS=Homo sapiens GN=DNAJB1 PE=1 SV=4	DNAJB1	0	15	14	1.279	0.279	0.927425	0.957258	9.24967e+07	3.52392e+07	2.47277e+07	4.38905e+07		cell communication;cell organization and biogenesis;cellular homeostasis;coagulation;metabolic process;regulation of biological process;response to stimulus	cytoplasm;cytosol;membrane;mitochondrion;nucleus	catalytic activity;enzyme regulator activity;metal ion binding;nucleotide binding;protein binding	Protein processing in endoplasmic reticulum; Influenza A	NRF2 pathway	P25685	DnaJ homolog subfamily B member 1 OS=Homo sapiens GN=DNAJB1 PE=1 SV=4	0	15	14	DNAJB1	0.863	0.311	0.952909	0.947969	31.37	5.69	1.21073e+08	5.80792e+07	2.85636e+07	3.79443e+07		cell communication;cell organization and biogenesis;cellular homeostasis;coagulation;metabolic process;regulation of biological process;response to stimulus	cytoplasm;cytosol;membrane;mitochondrion;nucleus	catalytic activity;enzyme regulator activity;metal ion binding;nucleotide binding;protein binding	NRF2 pathway
Q9UJW0-3	Isoform 3 of Dynactin subunit 4 OS=Homo sapiens GN=DCTN4	DCTN4	0	7	7	1.178	0.274	0.938021	0.815949	1.122e+07	7.9386e+06	3.50128e+06	6.21641e+06		transport	cytoplasm;cytosol;nucleus	protein binding			Q9UJW0-3	Isoform 3 of Dynactin subunit 4 OS=Homo sapiens GN=DCTN4	0	12	12	DCTN4	1.547	0.463	0.742172	0.984738	110.9	16.9	1.2597e+07	5.69335e+06	4.65198e+06	2.01e+07		transport	chromosome;cytoplasm;cytosol;nucleus	protein binding
B4DTW7	cDNA FLJ61400, highly similar to Pre-mRNA 3'-end-processing factor FIP1 OS=Homo sapiens PE=2 SV=1	FIP1L1	0	8	1	0.991	0.313	0.806795	0.993392	3.85973e+07	1.89717e+07	1.42183e+07	2.52459e+07		metabolic process;transport		protein binding;RNA binding			-1	-1	-1	-1	-1	-1	-1	-1	-1	-1	-1	-1	-1	-1	-1	-1	-1	-1	-1	-1	-1
Q5T6F2	Ubiquitin-associated protein 2 OS=Homo sapiens GN=UBAP2 PE=1 SV=1	UBAP2	0	8	8	0.924	0.147	0.769291	0.206762	9.51803e+06	2.94461e+06	542952	965177		regulation of biological process	cytoplasm;nucleus	protein binding;RNA binding			Q5T6F2	Ubiquitin-associated protein 2 OS=Homo sapiens GN=UBAP2 PE=1 SV=1	0	7	7	UBAP2	1.436	0.423	0.971598	0.870355	53.64	13.73	6.27658e+06	1.55881e+06	2.09097e+06	2.69798e+06		regulation of biological process	cytoplasm;nucleus	protein binding;RNA binding
Q9NRF8	CTP synthase 2 OS=Homo sapiens GN=CTPS2 PE=1 SV=1	CTPS2	0	13	12	0.941	0.242	0.767966	0.78069	1.96974e+07	8.70033e+06	3.77966e+06	6.72009e+06		metabolic process	cytosol;mitochondrion	catalytic activity;nucleotide binding;protein binding	Metabolic pathways; Pyrimidine metabolism		Q9NRF8	CTP synthase 2 OS=Homo sapiens GN=CTPS2 PE=1 SV=1	0	17	15	CTPS2	0.963	0.327	0.924221	0.840014	50.98	6.21	40332639	1.87079e+07	4.71616e+06	1.85543e+07		metabolic process	cytosol	catalytic activity;nucleotide binding;protein binding
P46977	Dolichyl-diphosphooligosaccharide--protein glycosyltransferase subunit STT3A OS=Homo sapiens GN=STT3A PE=1 SV=2	STT3A	0	15	13	1.125	0.38	0.96144	0.694994	6.87633e+07	4.05605e+07	2.73749e+07	4.86826e+07		metabolic process	endoplasmic reticulum;membrane	catalytic activity;metal ion binding;protein binding	Metabolic pathways; N-Glycan biosynthesis; Protein processing in endoplasmic reticulum		P46977	Dolichyl-diphosphooligosaccharide--protein glycosyltransferase subunit STT3A OS=Homo sapiens GN=STT3A PE=1 SV=2	0	18	16	STT3A	0.849	0.357	0.99369	0.940653	63.96	10.57	1.58136e+08	1.13801e+08	5.86887e+07	9.70721e+07		metabolic process	endoplasmic reticulum;membrane	catalytic activity;metal ion binding;protein binding
Q9H4N1	Clone CDABP0107 mRNA sequence OS=Homo sapiens PE=2 SV=1	MATR3	0	14	1	1.059	0.325	0.957651	0.68592	5.20317e+08	2.28223e+08	1.24195e+08	2.20867e+08		regulation of biological process	membrane;nucleus	metal ion binding;nucleotide binding;protein binding;RNA binding;structural molecule activity			-1	-1	-1	-1	-1	-1	-1	-1	-1	-1	-1	-1	-1	-1	-1	-1	-1	-1	-1	-1	-1
A0A1B0GUD6	GRAM domain-containing protein 1B OS=Homo sapiens GN=GRAMD1B PE=1 SV=1	GRAMD1B	0	4	4	2.863	1.633	0.562155	0.371642	360792	616163	1213876	2.15904e+06			membrane			Ectoderm Differentiation	A0A1B0GUD6	GRAM domain-containing protein 1B OS=Homo sapiens GN=GRAMD1B PE=1 SV=1	0	6	6	GRAMD1B	1.853	2.024	0.723613	0.183728	104.9	116.92	1.40563e+06	1.30864e+06	4.5057e+06	8.41405e+06			membrane		Ectoderm Differentiation
Q9UKV8	Protein argonaute-2 OS=Homo sapiens GN=AGO2 PE=1 SV=3	AGO2; EIF2C2	0	8	6	1.141	0.32	0.898119	0.836356	3.91606e+06	1.72439e+06	720750	1.28222e+06		cell organization and biogenesis;metabolic process;regulation of biological process;response to stimulus	cytoplasm;cytosol;membrane;nucleus	catalytic activity;DNA binding;metal ion binding;protein binding;RNA binding			Q9UKV8	Protein argonaute-2 OS=Homo sapiens GN=AGO2 PE=1 SV=3	0	9	6	AGO2; EIF2C2	0.716	0.389	0.686091	0.807424	32.18	18.91	4.93751e+06	2.81754e+06	1.09073e+06	1.36166e+06		cell organization and biogenesis;metabolic process;regulation of biological process;response to stimulus	cytoplasm;cytosol;membrane;nucleus	catalytic activity;DNA binding;metal ion binding;protein binding;RNA binding
Q9UK58	Cyclin-L1 OS=Homo sapiens GN=CCNL1 PE=1 SV=1	CCNL1	0	3	3	1.002	0.184	0.821297	0.465119	5.40465e+06	1.45345e+06	815400	1.45134e+06		metabolic process;regulation of biological process	nucleus	enzyme regulator activity;protein binding			Q9UK58	Cyclin-L1 OS=Homo sapiens GN=CCNL1 PE=1 SV=1	0	4	4	CCNL1	0.633	0.273	0.549616	0.547611	19.92	6.46	5.61173e+06	3.14088e+06	1.14284e+06	2.07938e+06		metabolic process;regulation of biological process	nucleus	enzyme regulator activity;protein binding
O75208	Ubiquinone biosynthesis protein COQ9, mitochondrial OS=Homo sapiens GN=COQ9 PE=1 SV=1	COQ9	0	7	7	1.338	0.316	0.901853	0.993162	3.6433e+07	2.11488e+07	1.52123e+07	2.70963e+07		metabolic process	membrane;mitochondrion	protein binding			O75208	Ubiquinone biosynthesis protein COQ9, mitochondrial OS=Homo sapiens GN=COQ9 PE=1 SV=1	0	7	7	COQ9	1.217	0.478	0.761399	0.843327	62.13	11.32	4.87901e+07	4.11628e+07	2.42798e+07	4.82579e+07		metabolic process	membrane;mitochondrion	protein binding
P52298	Nuclear cap-binding protein subunit 2 OS=Homo sapiens GN=NCBP2 PE=1 SV=1	NCBP2	0	6	6	1.874	0.561	0.575758	0.594659	2.04321e+07	1.14405e+07	1.23985e+07	2.20921e+07		metabolic process;regulation of biological process;response to stimulus;transport	cytoplasm;cytosol;nucleus	nucleotide binding;protein binding;RNA binding	Spliceosome; RNA transport; mRNA surveillance pathway	mRNA Processing	P52298	Nuclear cap-binding protein subunit 2 OS=Homo sapiens GN=NCBP2 PE=1 SV=1	0	7	7	NCBP2	1.378	0.574	0.855968	0.804228	131.52	40.47	3.72506e+07	1.10292e+07	1.74623e+07	1.33504e+07		metabolic process;regulation of biological process;response to stimulus;transport	cytoplasm;cytosol;nucleus	protein binding;RNA binding	mRNA Processing
P62140	Serine/threonine-protein phosphatase PP1-beta catalytic subunit OS=Homo sapiens GN=PPP1CB PE=1 SV=3	PPP1CB	0	22	8	2.507	0.613	2.1e-05	0.0570233	255141157	1.21606e+08	1.55427e+08	2.77169e+08		cell division;metabolic process;regulation of biological process;response to stimulus	cytoplasm;cytosol;nucleus	catalytic activity;metal ion binding;protein binding	cGMP-PKG signaling pathway; Inflammatory mediator regulation of TRP channels; Vascular smooth muscle contraction; mRNA surveillance pathway; Focal adhesion; Platelet activation; Oxytocin signaling pathway; Alcoholism; Amphetamine addiction; Oocyte meiosis; Dopaminergic synapse; Proteoglycans in cancer; Long-term potentiation; Insulin resistance; cAMP signaling pathway; Herpes simplex infection; Regulation of actin cytoskeleton; Adrenergic signaling in cardiomyocytes; Hippo signaling pathway; Ins	Common Pathways Underlying Drug Addiction; G13 Signaling Pathway	P62140	Serine/threonine-protein phosphatase PP1-beta catalytic subunit OS=Homo sapiens GN=PPP1CB PE=1 SV=3	0	19	6	PPP1CB	2.114	0.827	6.54e-05	0.0575475	57.73	56.13	2.83421e+08	1.58224e+08	2.06884e+08	3.39542e+08	Deamidated [R42]	cell division;metabolic process;regulation of biological process;response to stimulus	cytoplasm;cytosol;nucleus	catalytic activity;metal ion binding;protein binding	Common Pathways Underlying Drug Addiction; G13 Signaling Pathway
A8K644	Splicing factor, arginine/serine-rich 4, isoform CRA_b OS=Homo sapiens GN=SFRS4 PE=2 SV=1	SRSF4	0	8	5	1.1	0.324	0.955297	0.757177	2.62657e+08	1.26475e+08	7.62164e+07	1.35968e+08		metabolic process;regulation of biological process;response to stimulus;transport	nucleus	nucleotide binding;protein binding;RNA binding		mRNA Processing	A8K644	Splicing factor, arginine/serine-rich 4, isoform CRA_b OS=Homo sapiens GN=SFRS4 PE=2 SV=1	0	10	6	SRSF4	0.695	0.374	0.862533	0.841171	30.32	8.6	3.2004e+08	1.95704e+08	113292985	1.42923e+08		metabolic process;regulation of biological process;response to stimulus;transport	nucleus	protein binding;RNA binding	mRNA Processing
Q9BVN2	RUN and SH3 domain-containing protein 1 OS=Homo sapiens GN=RUSC1 PE=1 SV=3	RUSC1	0	2	2	0.752	0.282	0.602311	0.715171	1.22319e+06	1.08356e+06	593198	1.05837e+06		metabolic process;regulation of biological process	cytoplasm;cytoskeleton;cytosol;endosome;Golgi;membrane;nucleus	protein binding			Q9BVN2	RUN and SH3 domain-containing protein 1 OS=Homo sapiens GN=RUSC1 PE=1 SV=3	0	2	2	RUSC1	1.614	0.504	0.925504	0.95157	120.71	34.1	3.5126e+06	923938	809873	946311		metabolic process;regulation of biological process	cytoplasm;cytoskeleton;cytosol;endosome;Golgi;membrane;nucleus	protein binding
Q8NC51-3	Isoform 3 of Plasminogen activator inhibitor 1 RNA-binding protein OS=Homo sapiens GN=SERBP1	SERBP1	0	17	2	1.149	0.258	0.971048	0.975319	1.47948e+08	5.39766e+07	3.53832e+07	6.31481e+07		regulation of biological process	cytosol;membrane;nucleus	protein binding;RNA binding		Apoptosis-related network due to altered Notch3 in ovarian cancer	Q8NC51-3	Isoform 3 of Plasminogen activator inhibitor 1 RNA-binding protein OS=Homo sapiens GN=SERBP1	0	17	2	SERBP1	0.862	0.258	0.979468	0.864315	44.6	6.07	1.83396e+08	6.92305e+07	4.82414e+07	6.40503e+07		regulation of biological process	cytoplasm;cytosol;membrane;nucleus	protein binding;RNA binding	Apoptosis-related network due to altered Notch3 in ovarian cancer
P00390	Glutathione reductase, mitochondrial OS=Homo sapiens GN=GSR PE=1 SV=2	GSR	0	12	12	1.026	0.227	0.850938	0.74873	3.55113e+07	1.07775e+07	1.00575e+07	1.79526e+07		cellular homeostasis;metabolic process;regulation of biological process;response to stimulus	cytoplasm;cytosol;mitochondrion;organelle lumen	antioxidant activity;catalytic activity;nucleotide binding	Glutathione metabolism; Thyroid hormone synthesis	One carbon metabolism and related pathways; NRF2 pathway; Sulfation Biotransformation Reaction; Glutathione metabolism; Amino Acid metabolism; Metapathway biotransformation; Oxidative Stress; Selenium Micronutrient Network	P00390	Glutathione reductase, mitochondrial OS=Homo sapiens GN=GSR PE=1 SV=2	0	13	13	GSR	0.622	0.198	0.642407	0.379751	19.79	4.55	4.51362e+07	3.43324e+07	6.84948e+06	1.99082e+07		cellular homeostasis;metabolic process;regulation of biological process;response to stimulus	cytoplasm;cytosol;mitochondrion;organelle lumen	antioxidant activity;catalytic activity;nucleotide binding	One carbon metabolism and related pathways; NRF2 pathway; Sulfation Biotransformation Reaction; Glutathione metabolism; Amino Acid metabolism; Metapathway biotransformation; Oxidative Stress; Selenium Micronutrient Network
P58546	Myotrophin OS=Homo sapiens GN=MTPN PE=1 SV=2	LUZP6; MTPN	0	8	8	1.013	0.209	0.908084	0.809914	8.15709e+07	1.03495e+08	1.86717e+07	3.33453e+07		cell differentiation;cell growth;metabolic process;regulation of biological process;response to stimulus	cytoplasm;cytosol;nucleus	DNA binding;protein binding			P58546	Myotrophin OS=Homo sapiens GN=MTPN PE=1 SV=2	0	6	6	LUZP6; MTPN	0.795	0.231	0.856582	0.663998	27.23	4.52	7.75972e+07	3.12022e+07	2.11363e+07	2.49659e+07		cell differentiation;cell organization and biogenesis;metabolic process;regulation of biological process;response to stimulus	cytoplasm;cytosol;nucleus	DNA binding;protein binding
P37802-2	Isoform 2 of Transgelin-2 OS=Homo sapiens GN=TAGLN2	TAGLN2	0	20	20	1.124	0.231	0.991365	0.957689	1.49249e+08	6.41365e+07	4.44322e+07	7.93599e+07		cell differentiation;transport	cytosol;extracellular	protein binding			P37802-2	Isoform 2 of Transgelin-2 OS=Homo sapiens GN=TAGLN2	0	17	17	TAGLN2	1.069	0.401	0.801609	0.838877	84.2	9.98	1.72378e+08	8.13057e+07	8.16697e+07	8.96054e+07		cell differentiation;transport	cytosol;extracellular	protein binding
Q9BSJ8	Extended synaptotagmin-1 OS=Homo sapiens GN=ESYT1 PE=1 SV=1	ESYT1	0	43	43	1.148	0.361	0.806795	0.54041	3.53732e+08	2.10578e+08	1.42631e+08	2.54812e+08	Deamidated [R633]	metabolic process;transport	endoplasmic reticulum;membrane	metal ion binding;protein binding			-1	-1	-1	-1	-1	-1	-1	-1	-1	-1	-1	-1	-1	-1	-1	-1	-1	-1	-1	-1	-1
Q14457	Beclin-1 OS=Homo sapiens GN=BECN1 PE=1 SV=2	BECN1	0	4	4	1.275	0.874	0.953512	0.763076	896297	920546	478864	855684		cell communication;cell death;cell division;cell organization and biogenesis;cellular component movement;defense response;metabolic process;regulation of biological process;response to stimulus;transport	cytoplasm;cytosol;endoplasmic reticulum;endosome;Golgi;membrane;mitochondrion;nucleus;vacuole	protein binding	Apoptosis - multiple species; Autophagy	Senescence and Autophagy in Cancer; Nanoparticle triggered autophagic cell death	Q14457	Beclin-1 OS=Homo sapiens GN=BECN1 PE=1 SV=2	0	3	3	BECN1	1.83	3.348	0.865084	0.0677057	73.72	112.68	1.84299e+06	475145	2.59695e+06	1.44466e+06		cell communication;cell death;cell division;cell organization and biogenesis;cellular component movement;defense response;metabolic process;regulation of biological process;response to stimulus;transport	cytoplasm;cytosol;endoplasmic reticulum;endosome;Golgi;membrane;mitochondrion;nucleus;vacuole	protein binding	Senescence and Autophagy in Cancer; Nanoparticle triggered autophagic cell death
Q9BXK1	Krueppel-like factor 16 OS=Homo sapiens GN=KLF16 PE=1 SV=1	KLF16	0	4	4	10.014	5.109	0.00922657	0.0345804	89991.8	269424	672345	1.20154e+06		metabolic process;regulation of biological process;response to stimulus	nucleus	DNA binding;metal ion binding			Q9BXK1	Krueppel-like factor 16 OS=Homo sapiens GN=KLF16 PE=1 SV=1	0	2	2	KLF16	16.917	1.914	0.00153525	0.424714	141.54	121.14	520261	102144	420167	1.61893e+06		metabolic process;regulation of biological process;response to stimulus	nucleus	DNA binding;metal ion binding
Q9BSJ2-4	Isoform 3 of Gamma-tubulin complex component 2 OS=Homo sapiens GN=TUBGCP2	TUBGCP2	0	6	6	2.207	0.519	0.767255	0.954081	2.28913e+06	1.07928e+06	1.04719e+06	1.87144e+06		cell organization and biogenesis	cytosol;membrane	protein binding;structural molecule activity			Q9BSJ2-4	Isoform 3 of Gamma-tubulin complex component 2 OS=Homo sapiens GN=TUBGCP2	0	4	4	TUBGCP2	2.479	0.733	0.643045	0.909473	51.83	13.03	1.75415e+06	998041	1.36782e+06	1.20658e+06		cell organization and biogenesis	cytosol;membrane	protein binding;structural molecule activity
P54802	Alpha-N-acetylglucosaminidase OS=Homo sapiens GN=NAGLU PE=1 SV=2	NAGLU	0	17	17	1.297	0.549	0.972697	0.612703	3.54651e+07	1.19145e+07	4.73971e+06	8.47135e+06		cell organization and biogenesis;metabolic process;response to stimulus	organelle lumen;vacuole	catalytic activity	Lysosome; Glycosaminoglycan degradation; Metabolic pathways		P54802	Alpha-N-acetylglucosaminidase OS=Homo sapiens GN=NAGLU PE=1 SV=2	0	16	15	NAGLU	1.001	0.48	0.934378	0.94677	59.44	26.59	1.78907e+07	1.41962e+07	7.70773e+06	1.43665e+07		cell organization and biogenesis;metabolic process;response to stimulus	organelle lumen;vacuole	catalytic activity
P55809	Succinyl-CoA:3-ketoacid coenzyme A transferase 1, mitochondrial OS=Homo sapiens GN=OXCT1 PE=1 SV=1	OXCT1	0	19	19	0.874	0.234	0.667951	0.919997	9.7351e+07	3.94449e+07	1.86669e+07	3.3364e+07		metabolic process;regulation of biological process;response to stimulus	mitochondrion;organelle lumen	catalytic activity;protein binding	Valine, leucine and isoleucine degradation; Synthesis and degradation of ketone bodies; Butanoate metabolism	Synthesis and Degradation of Ketone Bodies	P55809	Succinyl-CoA:3-ketoacid coenzyme A transferase 1, mitochondrial OS=Homo sapiens GN=OXCT1 PE=1 SV=1	0	17	17	OXCT1	0.801	0.243	0.947327	0.73034	45.89	7.02	1.18572e+08	1.15649e+08	2.40924e+07	8.38437e+07		metabolic process;regulation of biological process;response to stimulus	mitochondrion;organelle lumen	catalytic activity;protein binding	Synthesis and Degradation of Ketone Bodies
Q53EY9	F-box only protein 22 isoform a variant (Fragment) OS=Homo sapiens PE=2 SV=1	FBXO22	0	3	3	0.475	0.587	0.240674	0.92051	1.61896e+06	896196	1.01552e+06	1.81533e+06		cell communication;metabolic process;regulation of biological process;response to stimulus;transport	cytosol;nucleus	catalytic activity;protein binding			Q53EY9	F-box only protein 22 isoform a variant (Fragment) OS=Homo sapiens PE=2 SV=1	0	4	4	FBXO22	0.904	0.463	0.84888	0.968727	75.47	13.37	7.54335e+06	2.82243e+06	2.49012e+06	1.2361e+06		cell communication;metabolic process;regulation of biological process;response to stimulus;transport	cytosol;nucleus	catalytic activity;protein binding
Q9BTT0	Acidic leucine-rich nuclear phosphoprotein 32 family member E OS=Homo sapiens GN=ANP32E PE=1 SV=1	ANP32E	0	7	7	1.026	0.225	0.854336	0.856618	7.25077e+07	2.87289e+07	1.38484e+07	2.47685e+07		cell organization and biogenesis;regulation of biological process	cytoplasm;nucleus	enzyme regulator activity;protein binding			Q9BTT0	Acidic leucine-rich nuclear phosphoprotein 32 family member E OS=Homo sapiens GN=ANP32E PE=1 SV=1	0	9	9	ANP32E	0.519	0.325	0.395017	0.958952	27.65	9.63	8.35304e+07	5.29501e+07	2.52613e+07	2.43407e+07		cell organization and biogenesis;regulation of biological process;transport	cytoplasm;nucleus	enzyme regulator activity;protein binding
B4E106	cDNA FLJ53399, highly similar to Monocarboxylate transporter 1 OS=Homo sapiens PE=2 SV=1	SLC16A1	0	10	2	1.662	0.481	0.529346	0.398567	6.82257e+07	3.95855e+07	3.01149e+07	5.38664e+07		cell organization and biogenesis;cellular component movement;metabolic process;regulation of biological process;response to stimulus;transport	membrane;mitochondrion	protein binding;transporter activity		Photodynamic therapy-induced HIF-1 survival signaling	B4E106	cDNA FLJ53399, highly similar to Monocarboxylate transporter 1 OS=Homo sapiens PE=2 SV=1	0	11	11	SLC16A1	0.986	0.484	0.957558	0.698861	98.91	21.9	9.78209e+07	5.48448e+07	5.39757e+07	4.99984e+07		cell organization and biogenesis;cellular component movement;metabolic process;regulation of biological process;response to stimulus;transport	membrane;mitochondrion	protein binding;transporter activity	Photodynamic therapy-induced HIF-1 survival signaling
O43390-2	Isoform 2 of Heterogeneous nuclear ribonucleoprotein R OS=Homo sapiens GN=HNRNPR	HNRNPR	0	31	1	1.011	0.258	0.972784	0.931737	1071474401	6.59005e+08	2.85731e+08	5.11106e+08		metabolic process;regulation of biological process	endoplasmic reticulum;spliceosomal complex	nucleotide binding;protein binding;RNA binding		mRNA Processing	O43390-2	Isoform 2 of Heterogeneous nuclear ribonucleoprotein R OS=Homo sapiens GN=HNRNPR	0	33	2	HNRNPR	0.814	0.344	0.894882	0.892294	41.25	10.69	1398344244	1193620260	471197970	8.50847e+08		metabolic process;regulation of biological process	endoplasmic reticulum;spliceosomal complex	protein binding;RNA binding	mRNA Processing
B2RC06	cDNA, FLJ95791, highly similar to Homo sapiens aurora kinase B (AURKB), mRNA OS=Homo sapiens PE=2 SV=1	AURKB	0	11	10	7.836	2.697	9.05e-06	0.000526401	1.38904e+07	2.58878e+06	20067746	3.59003e+07		cell organization and biogenesis;cell proliferation;metabolic process;regulation of biological process;response to stimulus	chromosome;cytosol;nucleus	catalytic activity;metal ion binding;nucleotide binding;protein binding			B2RC06	cDNA, FLJ95791, highly similar to Homo sapiens aurora kinase B (AURKB), mRNA OS=Homo sapiens PE=2 SV=1	0	12	11	AURKB	4.389	2.168	0.00869967	0.0168821	124.73	123.07	9.67168e+06	1.05089e+07	1.81792e+07	2.15047e+07		cell organization and biogenesis;cell proliferation;metabolic process;regulation of biological process;response to stimulus	chromosome;cytosol;nucleus	catalytic activity;metal ion binding;nucleotide binding;protein binding
Q96FK6	WD repeat-containing protein 89 OS=Homo sapiens GN=WDR89 PE=2 SV=1	WDR89	0	7	7	1.191	0.329	0.952778	0.93497	9.89492e+06	5.58718e+06	3.87767e+06	6.93887e+06				protein binding			Q96FK6	WD repeat-containing protein 89 OS=Homo sapiens GN=WDR89 PE=2 SV=1	0	9	9	WDR89	1.08	0.682	0.990064	0.722287	86.6	55.62	1.42121e+07	1.15167e+07	1.56353e+07	2.71353e+07				protein binding
Q9H6Z4	Ran-binding protein 3 OS=Homo sapiens GN=RANBP3 PE=1 SV=1	RANBP3	0	8	2	2.316	0.247	0.7203	0.61832	3.96377e+06	3.27791e+06	349280	625151		cell organization and biogenesis;metabolic process;regulation of biological process;transport	cytoplasm;nucleus	enzyme regulator activity;protein binding	HTLV-I infection		-1	-1	-1	-1	-1	-1	-1	-1	-1	-1	-1	-1	-1	-1	-1	-1	-1	-1	-1	-1	-1
Q9NP79	Vacuolar protein sorting-associated protein VTA1 homolog OS=Homo sapiens GN=VTA1 PE=1 SV=1	VTA1	0	6	6	1.078	0.264	0.861788	0.844296	1.5915e+07	5.62142e+06	6.61071e+06	1.18352e+07		cell communication;cell organization and biogenesis;metabolic process;response to stimulus;transport	cytoplasm;cytosol;endosome;membrane	protein binding	Endocytosis		Q9NP79	Vacuolar protein sorting-associated protein VTA1 homolog OS=Homo sapiens GN=VTA1 PE=1 SV=1	0	6	6	VTA1	0.826	0.37	0.811206	0.898018	48.59	13.26	2.24824e+07	1.15957e+07	6.56072e+06	8.29521e+06		cell communication;cell organization and biogenesis;metabolic process;response to stimulus;transport	cytoplasm;cytosol;endosome;membrane	protein binding
A6NEM2	Host cell factor 1 OS=Homo sapiens GN=HCFC1 PE=1 SV=2	HCFC1	0	41	2	0.975	0.197	0.854645	0.837248	2.41632e+08	1.06085e+08	5.53138e+07	9.90731e+07		cell organization and biogenesis;metabolic process;regulation of biological process;response to stimulus	cytoplasm;membrane;nucleus	catalytic activity;protein binding		Mitochondrial Gene Expression	A6NEM2	Host cell factor 1 OS=Homo sapiens GN=HCFC1 PE=1 SV=2	0	37	2	HCFC1	0.846	0.322	0.95608	0.975602	35.62	7.77	2.50607e+08	1.69796e+08	8.37509e+07	1.48307e+08		cell organization and biogenesis;metabolic process;regulation of biological process;response to stimulus	cytoplasm;membrane;nucleus	catalytic activity;protein binding	Mitochondrial Gene Expression
A0A024R201	Proteasome (Prosome, macropain) 26S subunit, non-ATPase, 13, isoform CRA_a OS=Homo sapiens GN=PSMD13 PE=4 SV=1	PSMD13	0	24	24	0.748	0.162	0.39331	0.617528	2.02635e+08	1.0388e+08	3.13417e+07	5.614e+07		cell organization and biogenesis;metabolic process;regulation of biological process;response to stimulus;transport	cytosol;extracellular;membrane;nucleus;organelle lumen;proteasome	protein binding;structural molecule activity		Proteasome Degradation; Parkin-Ubiquitin Proteasomal System pathway	A0A024R201	Proteasome (Prosome, macropain) 26S subunit, non-ATPase, 13, isoform CRA_a OS=Homo sapiens GN=PSMD13 PE=4 SV=1	0	24	24	PSMD13	0.45	0.189	0.238869	0.552681	7.07	3.26	2.04553e+08	1.22205e+08	4.12411e+07	6.62287e+07		cell organization and biogenesis;metabolic process;regulation of biological process;response to stimulus;transport	cytosol;extracellular;membrane;nucleus;organelle lumen;proteasome	protein binding;structural molecule activity	Parkin-Ubiquitin Proteasomal System pathway; Proteasome Degradation
B4DV84	cDNA FLJ56159, highly similar to 26S proteasome non-ATPase regulatory subunit 3 OS=Homo sapiens PE=2 SV=1	PSMD3	0	28	1	0.833	0.146	0.646452	0.488188	2.36002e+08	8.08391e+07	3.67558e+07	6.58408e+07		metabolic process;regulation of biological process;response to stimulus;transport	cytosol;extracellular;membrane;nucleus;organelle lumen;proteasome	enzyme regulator activity;protein binding		Proteasome Degradation; Parkin-Ubiquitin Proteasomal System pathway	B4DV84	cDNA FLJ56159, highly similar to 26S proteasome non-ATPase regulatory subunit 3 OS=Homo sapiens PE=2 SV=1	0	25	1	PSMD3	0.588	0.254	0.590287	0.877203	30.09	5.91	2.11945e+08	1.2208e+08	4.96729e+07	6.57265e+07		metabolic process;regulation of biological process;response to stimulus;transport	cytosol;extracellular;membrane;nucleus;organelle lumen;proteasome	enzyme regulator activity;protein binding	Parkin-Ubiquitin Proteasomal System pathway; Proteasome Degradation
A0PK02	PLXNB2 protein OS=Homo sapiens GN=PLXNB2 PE=2 SV=1	PLXNB2	0	10	1	2.088	0.316	0.606344	0.953065	1.55636e+07	4.34409e+06	6.21994e+06	1.11494e+07		cell proliferation;regulation of biological process;response to stimulus	cell surface	protein binding;receptor activity;signal transducer activity			A0PK02	PLXNB2 protein OS=Homo sapiens GN=PLXNB2 PE=2 SV=1	0	11	1	PLXNB2	2.049	0.777	0.437032	0.627513	81.11	67.46	2.53123e+07	1.50122e+07	1.63652e+07	2.68427e+07		cell proliferation;regulation of biological process;response to stimulus	cell surface	protein binding;receptor activity;signal transducer activity
Q53HV2	Chaperonin containing TCP1, subunit 7 (Eta) variant (Fragment) OS=Homo sapiens PE=2 SV=1	CCT7	0	33	33	1.017	0.145	0.975151	0.473202	5.69052e+08	1.64691e+08	8.63539e+07	154793761		metabolic process;regulation of biological process;transport	cytoplasm;cytosol;mitochondrion	nucleotide binding;protein binding			Q53HV2	Chaperonin containing TCP1, subunit 7 (Eta) variant (Fragment) OS=Homo sapiens PE=2 SV=1	0	31	31	CCT7	0.562	0.181	0.488063	0.515388	15.51	1.84	5.6822e+08	2.63553e+08	1.06629e+08	148559088		metabolic process;regulation of biological process;transport	cytoplasm;cytosol;mitochondrion	nucleotide binding;protein binding
Q9BT22	Chitobiosyldiphosphodolichol beta-mannosyltransferase OS=Homo sapiens GN=ALG1 PE=1 SV=2	ALG1	0	7	7	1.143	0.506	0.887623	0.896848	4.70021e+06	3.25475e+06	2.00824e+06	3.60281e+06		metabolic process	endoplasmic reticulum;membrane	catalytic activity	N-Glycan biosynthesis; Metabolic pathways		Q9BT22	Chitobiosyldiphosphodolichol beta-mannosyltransferase OS=Homo sapiens GN=ALG1 PE=1 SV=2	0	7	7	ALG1	0.959	0.509	0.901441	0.976225	85.8	34.34	1.06903e+07	4.14379e+06	3.0406e+06	4.49971e+06		metabolic process	endoplasmic reticulum;membrane	catalytic activity
Q13427	Peptidyl-prolyl cis-trans isomerase G OS=Homo sapiens GN=PPIG PE=1 SV=2	PPIG	0	13	13	1.104	0.266	0.926752	0.990822	6.82487e+07	3.61043e+07	2.23294e+07	4.00603e+07		metabolic process	cytosol;nucleus	catalytic activity;protein binding;RNA binding			Q13427	Peptidyl-prolyl cis-trans isomerase G OS=Homo sapiens GN=PPIG PE=1 SV=2	0	12	12	PPIG	0.764	0.312	0.858253	0.95157	37.78	4.76	9.96261e+07	6.50841e+07	2.80996e+07	4.59185e+07		metabolic process	cytosol;nucleus	catalytic activity;protein binding;RNA binding
O95470	Sphingosine-1-phosphate lyase 1 OS=Homo sapiens GN=SGPL1 PE=1 SV=3	SGPL1	0	11	11	1.163	0.477	0.908787	0.797705	1.12014e+07	8.79557e+06	6.2665e+06	1.12436e+07		cell death;cell differentiation;cellular component movement;metabolic process;regulation of biological process;response to stimulus	endoplasmic reticulum;membrane	catalytic activity;protein binding	Metabolic pathways; Sphingolipid metabolism; Sphingolipid signaling pathway	Kennedy pathway	O95470	Sphingosine-1-phosphate lyase 1 OS=Homo sapiens GN=SGPL1 PE=1 SV=3	0	8	8	SGPL1	1.416	0.543	0.836171	0.902103	72.87	22.03	1.82051e+07	1.06371e+07	1.10634e+07	1.60283e+07		cell death;cell differentiation;cellular component movement;metabolic process;regulation of biological process;response to stimulus	endoplasmic reticulum;membrane	catalytic activity;protein binding	Kennedy pathway
Q53FP3	NFS1 nitrogen fixation 1 isoform a variant (Fragment) OS=Homo sapiens PE=2 SV=1	NFS1	0	15	15	1.061	0.286	0.891629	0.950161	3.34349e+07	2.37655e+07	1.52744e+07	2.74073e+07		cell organization and biogenesis;metabolic process	cytosol;mitochondrion;nucleus;organelle lumen	catalytic activity;metal ion binding;protein binding	Sulfur relay system; Thiamine metabolism; Metabolic pathways		Q53FP3	NFS1 nitrogen fixation 1 isoform a variant (Fragment) OS=Homo sapiens PE=2 SV=1	0	15	15	NFS1	0.978	0.411	0.987446	0.981547	72.18	15.28	3.26206e+07	4.17526e+07	2.08562e+07	3.54888e+07		cell organization and biogenesis;metabolic process	cytosol;mitochondrion;nucleus;organelle lumen	catalytic activity;metal ion binding;protein binding
B3KWI6	cDNA FLJ43129 fis, clone CTONG3005648 OS=Homo sapiens PE=2 SV=1	NUS1	0	3	3	3.495	1.084	0.116182	0.219628	7.25187e+06	1.60947e+07	2.62606e+06	4.71274e+06		cell differentiation;metabolic process;regulation of biological process	membrane	catalytic activity;protein binding			B3KWI6	cDNA FLJ43129 fis, clone CTONG3005648 OS=Homo sapiens PE=2 SV=1	0	6	6	NUS1	1.767	0.981	0.792577	0.711295	65.09	110.5	3.81846e+06	4.47695e+06	2.42879e+06	5.69556e+06		cell differentiation;metabolic process;regulation of biological process	membrane	catalytic activity;protein binding
J3QTA6	MICOS complex subunit OS=Homo sapiens GN=CHCHD6 PE=1 SV=1		0	6	6	2.007	1.936	0.769291	0.0675987	1.87968e+06	2.04548e+06	2.7546e+06	4.94363e+06			cytosol;membrane;mitochondrion				J3QTA6	MICOS complex subunit OS=Homo sapiens GN=CHCHD6 PE=1 SV=1	0	4	4		2.201	1.618	0.594963	0.384314	66.51	114.38	1.4007e+06	1.81687e+06	3.64216e+06	8.29576e+06			cytosol;membrane;mitochondrion
P55060	Exportin-2 OS=Homo sapiens GN=CSE1L PE=1 SV=3	CSE1L	0	37	37	0.997	0.194	0.925148	0.841015	5.21119e+08	1.40569e+08	8.29059e+07	1.48877e+08		cell death;cell proliferation;transport	cytoplasm;cytosol;membrane;nucleus	protein binding;transporter activity			P55060	Exportin-2 OS=Homo sapiens GN=CSE1L PE=1 SV=3	0	36	36	CSE1L	0.731	0.239	0.979468	0.847178	28.84	4.19	4.30466e+08	5.4099e+08	8.75439e+07	319068947		cell death;cell proliferation;transport	cytoplasm;cytosol;membrane;nucleus	protein binding;transporter activity
Q53FP0	Pyridoxine 5'-phosphate oxidase variant (Fragment) OS=Homo sapiens PE=2 SV=1	PNPO	0	7	7	1.183	0.305	0.920163	0.839404	7.06005e+06	3.15484e+06	1.36351e+06	2.44905e+06		metabolic process	cytosol	catalytic activity;nucleotide binding;protein binding		Selenium Micronutrient Network	Q53FP0	Pyridoxine 5'-phosphate oxidase variant (Fragment) OS=Homo sapiens PE=2 SV=1	0	6	6	PNPO	0.885	0.241	0.844807	0.439508	60.27	5.92	6.27512e+06	5.19698e+06	1.7669e+06	3.51418e+06		metabolic process	cytosol	catalytic activity;nucleotide binding;protein binding	Selenium Micronutrient Network
Q70E73	Ras-associated and pleckstrin homology domains-containing protein 1 OS=Homo sapiens GN=RAPH1 PE=1 SV=3	RAPH1	0	4	4	1.42	0.629	0.995027	0.92518	996869	458956	1.09446e+06	1.96605e+06		cell growth;regulation of biological process;response to stimulus	cytoplasm;cytoskeleton;cytosol;membrane	protein binding			Q70E73	Ras-associated and pleckstrin homology domains-containing protein 1 OS=Homo sapiens GN=RAPH1 PE=1 SV=3	0	7	7	RAPH1	2.977	0.755	0.30918	0.752429	89.37	33.36	1.66993e+06	889138	1.3426e+07	8.94594e+06		cell growth;regulation of biological process;response to stimulus	cytoplasm;cytoskeleton;cytosol;membrane	protein binding
O94874	E3 UFM1-protein ligase 1 OS=Homo sapiens GN=UFL1 PE=1 SV=2	UFL1	0	40	39	1.095	0.271	0.990344	0.932613	1.98254e+08	9.16305e+07	5.18331e+07	9.31156e+07		cell differentiation;metabolic process;regulation of biological process;response to stimulus	cytoplasm;cytosol;endoplasmic reticulum;membrane	catalytic activity;protein binding			O94874	E3 UFM1-protein ligase 1 OS=Homo sapiens GN=UFL1 PE=1 SV=2	0	38	37	UFL1	1.036	0.374	0.722827	0.880628	57.36	11.89	2.44066e+08	1.49691e+08	9.89031e+07	159394248		cell differentiation;metabolic process;regulation of biological process;response to stimulus	cytoplasm;cytosol;endoplasmic reticulum;membrane	catalytic activity;protein binding
P25789	Proteasome subunit alpha type-4 OS=Homo sapiens GN=PSMA4 PE=1 SV=1	PSMA4	0	14	14	0.819	0.164	0.622138	0.624759	1.95854e+08	6.36234e+07	3.2331e+07	5.81328e+07		metabolic process;regulation of biological process;response to stimulus;transport	cytoplasm;cytosol;nucleus;proteasome	catalytic activity;protein binding	Proteasome	Proteasome Degradation; Exercise-induced Circadian Regulation	P25789	Proteasome subunit alpha type-4 OS=Homo sapiens GN=PSMA4 PE=1 SV=1	0	14	5	PSMA4	0.558	0.237	0.518561	0.804228	8.99	4.41	230839819	1.27113e+08	6.24402e+07	7.2551e+07		metabolic process;regulation of biological process;response to stimulus;transport	cytoplasm;cytosol;nucleus;proteasome	catalytic activity;protein binding	Exercise-induced Circadian Regulation; Proteasome Degradation
Q9H2D1	Mitochondrial folate transporter/carrier OS=Homo sapiens GN=SLC25A32 PE=1 SV=2	SLC25A32	0	4	4	0.515	0.398	0.148627	0.958457	3.515e+06	8.16173e+06	1.57707e+06	2.83596e+06		metabolic process;transport	membrane;mitochondrion	transporter activity			Q9H2D1	Mitochondrial folate transporter/carrier OS=Homo sapiens GN=SLC25A32 PE=1 SV=2	0	5	5	SLC25A32	0.826	0.342	0.748088	0.744498	21.8	9.07	2.70248e+06	1.96684e+06	1.90165e+06	2.38311e+06		metabolic process;transport	membrane;mitochondrion	transporter activity
P49721	Proteasome subunit beta type-2 OS=Homo sapiens GN=PSMB2 PE=1 SV=1	PSMB2	0	10	10	0.817	0.168	0.554714	0.575623	127662773	4.25754e+07	1.73067e+07	3.11243e+07		metabolic process;regulation of biological process;response to stimulus;transport	cytoplasm;cytosol;membrane;nucleus;proteasome	catalytic activity;protein binding	Proteasome	Proteasome Degradation	P49721	Proteasome subunit beta type-2 OS=Homo sapiens GN=PSMB2 PE=1 SV=1	0	10	10	PSMB2	0.626	0.199	0.600058	0.486435	19.91	2.37	1.18558e+08	6.5902e+07	2.55194e+07	4.32531e+07		metabolic process;regulation of biological process;response to stimulus;transport	cytoplasm;cytosol;membrane;nucleus;proteasome	catalytic activity;enzyme regulator activity;protein binding	Proteasome Degradation
B3KPZ8	cDNA FLJ32530 fis, clone SMINT2000185, highly similar to TRANSKETOLASE (EC 2.2.1.1) OS=Homo sapiens PE=2 SV=1	TKT	0	17	1	0.849	0.139	0.667431	0.429781	3.17034e+08	9.88185e+07	3.51913e+07	6.32921e+07		metabolic process;regulation of biological process	cytosol	catalytic activity;metal ion binding;protein binding		Pentose Phosphate Pathway	-1	-1	-1	-1	-1	-1	-1	-1	-1	-1	-1	-1	-1	-1	-1	-1	-1	-1	-1	-1	-1
Q15058	Kinesin-like protein KIF14 OS=Homo sapiens GN=KIF14 PE=1 SV=1	KIF14	0	18	18	3.755	1.475	0.101866	0.16526	2.35851e+06	3.93613e+06	4.3887e+06	7.89447e+06		cell division;cell organization and biogenesis;cell proliferation;cellular component movement;metabolic process;regulation of biological process;response to stimulus	cytoplasm;cytoskeleton;cytosol;membrane;nucleus	catalytic activity;motor activity;nucleotide binding;protein binding			Q15058	Kinesin-like protein KIF14 OS=Homo sapiens GN=KIF14 PE=1 SV=1	0	12	12	KIF14	2.382	1.303	0.546697	0.346347	114.9	92.78	5.11322e+06	5.33593e+06	5.14623e+06	7.92065e+06		cell division;cell organization and biogenesis;cell proliferation;cellular component movement;metabolic process;regulation of biological process	cytoplasm;cytoskeleton;cytosol;membrane;nucleus	catalytic activity;motor activity;nucleotide binding;protein binding
Q13243	Serine/arginine-rich splicing factor 5 OS=Homo sapiens GN=SRSF5 PE=1 SV=1	SRSF5	0	11	10	1.231	0.333	0.828901	0.740522	2.03006e+08	102634354	6.7971e+07	1.22317e+08		cell organization and biogenesis;metabolic process;regulation of biological process;response to stimulus;transport	cytosol;nucleus	nucleotide binding;protein binding;RNA binding	Spliceosome; Herpes simplex infection	mRNA Processing	Q13243	Serine/arginine-rich splicing factor 5 OS=Homo sapiens GN=SRSF5 PE=1 SV=1	0	11	10	SRSF5	1.018	0.424	0.794227	0.737838	44.38	11.83	2.50552e+08	1.35983e+08	9.98884e+07	1.19517e+08		cell organization and biogenesis;metabolic process;regulation of biological process;response to stimulus;transport	cytosol;nucleus	protein binding;RNA binding	mRNA Processing
F5H5D3	Tubulin alpha chain OS=Homo sapiens GN=TUBA1C PE=1 SV=1	TUBA1C	0	29	9	0.868	0.201	0.689986	0.877309	4654802740	2049009721	9.56428e+08	1722441553	Deamidated [R409]	cell division;cell organization and biogenesis;transport	cytoplasm;cytoskeleton;nucleus	catalytic activity;nucleotide binding;protein binding;structural molecule activity		Pathogenic Escherichia coli infection; Parkin-Ubiquitin Proteasomal System pathway	F5H5D3	Tubulin alpha chain OS=Homo sapiens GN=TUBA1C PE=1 SV=1	0	27	8	TUBA1C	0.626	0.252	0.727481	0.894936	17.15	4.15	5706996346	2502630950	1501110346	1659382834		cell division;cell organization and biogenesis;transport	cytoplasm;cytoskeleton;nucleus	catalytic activity;nucleotide binding;protein binding;structural molecule activity	Parkin-Ubiquitin Proteasomal System pathway; Pathogenic Escherichia coli infection
O75131	Copine-3 OS=Homo sapiens GN=CPNE3 PE=1 SV=1	CPNE3	0	17	16	0.865	0.304	0.671294	0.998886	4.04227e+07	2.50883e+07	1.42787e+07	2.57162e+07		metabolic process;regulation of biological process;response to stimulus;transport	cytoplasm;cytosol;membrane;mitochondrion;nucleus	catalytic activity;protein binding;RNA binding;transporter activity			O75131	Copine-3 OS=Homo sapiens GN=CPNE3 PE=1 SV=1	0	19	18	CPNE3	0.814	0.338	0.885137	0.971987	49.59	7.76	5.8353e+07	3.28193e+07	2.32228e+07	2.50499e+07		metabolic process;regulation of biological process;response to stimulus;transport	cytoplasm;cytosol;membrane;mitochondrion;nucleus	catalytic activity;protein binding;RNA binding;transporter activity
Q86YH6	Decaprenyl-diphosphate synthase subunit 2 OS=Homo sapiens GN=PDSS2 PE=1 SV=2	PDSS2	0	11	11	1.634	0.507	0.845272	0.836143	6.63597e+06	5.85287e+06	5.61346e+06	1.01122e+07		cell organization and biogenesis;metabolic process	cytosol;mitochondrion;organelle lumen	catalytic activity;protein binding	Terpenoid backbone biosynthesis		Q86YH6	Decaprenyl-diphosphate synthase subunit 2 OS=Homo sapiens GN=PDSS2 PE=1 SV=2	0	13	13	PDSS2	1.649	0.685	0.692628	0.70238	103.06	41.5	3.35475e+07	7.86546e+06	1.01664e+07	2.066e+07		cell organization and biogenesis;metabolic process	cytosol;mitochondrion;organelle lumen	catalytic activity;protein binding
Q96GX9	Methylthioribulose-1-phosphate dehydratase OS=Homo sapiens GN=APIP PE=1 SV=1	APIP	0	4	2	0.795	0.324	0.575428	0.884414	6.51438e+06	4.95693e+06	1.49958e+06	2.70143e+06		cell death;cell organization and biogenesis;metabolic process;regulation of biological process	cytoplasm	catalytic activity;metal ion binding;protein binding	Cysteine and methionine metabolism; Metabolic pathways		Q96GX9	Methylthioribulose-1-phosphate dehydratase OS=Homo sapiens GN=APIP PE=1 SV=1	0	7	2	APIP	0.526	0.452	0.432205	0.959691	18.42	7.93	8.49372e+06	5.52663e+06	6.63119e+06	2.32277e+06		cell death;cell organization and biogenesis;metabolic process;regulation of biological process	cytoplasm	catalytic activity;metal ion binding;protein binding
Q9Y3T9	Nucleolar complex protein 2 homolog OS=Homo sapiens GN=NOC2L PE=1 SV=4	NOC2L	0	23	23	1.233	0.436	0.880613	0.464727	8.67297e+07	6.86227e+07	5.09295e+07	9.17656e+07		cell death;cell organization and biogenesis;metabolic process;regulation of biological process;response to stimulus;transport	cytosol;nucleus	protein binding;RNA binding			Q9Y3T9	Nucleolar complex protein 2 homolog OS=Homo sapiens GN=NOC2L PE=1 SV=4	0	21	21	NOC2L	0.774	0.345	0.917369	0.994795	40.53	8.66	1.00102e+08	1.03961e+08	3.31434e+07	8.25553e+07		cell death;cell organization and biogenesis;metabolic process;regulation of biological process;response to stimulus	cytosol;nucleus	protein binding;RNA binding
P52948	Nuclear pore complex protein Nup98-Nup96 OS=Homo sapiens GN=NUP98 PE=1 SV=4	NUP98	0	59	55	1.096	0.206	0.897149	0.897284	460894860	3.14526e+08	1.05004e+08	1.892e+08		cell organization and biogenesis;metabolic process;regulation of biological process;transport	chromosome;cytosol;membrane;nucleus	catalytic activity;protein binding;RNA binding;structural molecule activity;transporter activity	RNA transport; Influenza A		P52948	Nuclear pore complex protein Nup98-Nup96 OS=Homo sapiens GN=NUP98 PE=1 SV=4	0	56	52	NUP98	0.768	0.322	0.977503	0.943489	45.28	10.48	6.29605e+08	4.02103e+08	1.44126e+08	2.26966e+08		cell organization and biogenesis;metabolic process;regulation of biological process;transport	chromosome;cytosol;membrane;nucleus	catalytic activity;protein binding;RNA binding;structural molecule activity;transporter activity
O76094	Signal recognition particle subunit SRP72 OS=Homo sapiens GN=SRP72 PE=1 SV=3	SRP72	0	24	24	1.197	0.253	0.960728	0.992737	1.12148e+08	4.75824e+07	3.5284e+07	6.36286e+07		cell organization and biogenesis;response to stimulus;transport	cytoplasm;cytosol;endoplasmic reticulum	protein binding;RNA binding	Protein export		O76094	Signal recognition particle subunit SRP72 OS=Homo sapiens GN=SRP72 PE=1 SV=3	0	25	25	SRP72	0.697	0.262	0.729815	0.804164	28.65	5.38	1.23971e+08	6.14567e+07	3.59631e+07	4.23683e+07		cell organization and biogenesis;response to stimulus;transport	cytoplasm;cytosol;endoplasmic reticulum	protein binding;RNA binding
O15228	Dihydroxyacetone phosphate acyltransferase OS=Homo sapiens GN=GNPAT PE=1 SV=1	GNPAT	0	22	22	1.216	0.324	0.973829	0.915846	5.3077e+07	3.35334e+07	1.51306e+07	2.72939e+07		cell organization and biogenesis;metabolic process;response to stimulus	membrane;mitochondrion;organelle lumen	catalytic activity;protein binding	Glycerophospholipid metabolism; Peroxisome	Triacylglyceride Synthesis	O15228	Dihydroxyacetone phosphate acyltransferase OS=Homo sapiens GN=GNPAT PE=1 SV=1	0	21	21	GNPAT	1.144	0.459	0.885137	0.805506	69.44	20.68	6.61597e+07	3.4244e+07	2.85448e+07	3.98666e+07		cell organization and biogenesis;metabolic process;response to stimulus	membrane;mitochondrion;organelle lumen	catalytic activity;protein binding	Triacylglyceride Synthesis
P51610	Host cell factor 1 OS=Homo sapiens GN=HCFC1 PE=1 SV=2	HCFC1	0	40	1	0.97	0.196	0.849431	0.828374	247947838	1.0867e+08	5.5787e+07	1.00664e+08		cell organization and biogenesis;metabolic process;regulation of biological process;response to stimulus	cytoplasm;membrane;nucleus	catalytic activity;protein binding	Herpes simplex infection	Mitochondrial Gene Expression	P51610	Host cell factor 1 OS=Homo sapiens GN=HCFC1 PE=1 SV=2	0	36	1	HCFC1	0.854	0.319	0.945328	0.987049	36.2	7.07	2.54903e+08	1.73637e+08	8.38493e+07	1.51189e+08		cell organization and biogenesis;metabolic process;regulation of biological process;response to stimulus	cytoplasm;membrane;nucleus	catalytic activity;protein binding	Mitochondrial Gene Expression
Q9UK41	Vacuolar protein sorting-associated protein 28 homolog OS=Homo sapiens GN=VPS28 PE=1 SV=1	VPS28	0	3	3	1.404	0.522	0.993312	0.945398	2.39553e+06	2.27916e+06	1.46929e+06	2.65183e+06		cell communication;cell organization and biogenesis;metabolic process;regulation of biological process;response to stimulus;transport	cytoplasm;cytosol;endosome;membrane	protein binding	Endocytosis		Q9UK41	Vacuolar protein sorting-associated protein 28 homolog OS=Homo sapiens GN=VPS28 PE=1 SV=1	0	7	7	VPS28	1.223	0.533	0.97647	0.97465	41.28	27.26	3.75203e+06	920290	1.98343e+06	1.08451e+06		cell communication;cell organization and biogenesis;metabolic process;regulation of biological process;response to stimulus;transport	cytoplasm;cytosol;endosome;membrane	protein binding
P78371	T-complex protein 1 subunit beta OS=Homo sapiens GN=CCT2 PE=1 SV=4	CCT2	0	37	37	0.846	0.132	0.616427	0.342627	6.87401e+08	1.86223e+08	9.36326e+07	1.69001e+08		cell organization and biogenesis;metabolic process;regulation of biological process;transport	cytoplasm;cytosol;extracellular;organelle lumen	nucleotide binding;protein binding			P78371	T-complex protein 1 subunit beta OS=Homo sapiens GN=CCT2 PE=1 SV=4	0	36	36	CCT2	0.501	0.148	0.243611	0.279909	17.87	1.7	637617306	2.88081e+08	1.02558e+08	133294305		cell organization and biogenesis;metabolic process;regulation of biological process;transport	cytoplasm;cytosol;extracellular;organelle lumen	nucleotide binding;protein binding
P62820	Ras-related protein Rab-1A OS=Homo sapiens GN=RAB1A PE=1 SV=3	RAB1A	0	12	5	1.148	0.335	0.806795	0.644472	6.08376e+08	3.18607e+08	2.00079e+08	3.61242e+08		cell organization and biogenesis;cellular component movement;defense response;metabolic process;regulation of biological process;response to stimulus;transport	cytoplasm;cytosol;endoplasmic reticulum;endosome;Golgi;membrane	catalytic activity;nucleotide binding;protein binding	Legionellosis		P62820	Ras-related protein Rab-1A OS=Homo sapiens GN=RAB1A PE=1 SV=3	0	13	5	RAB1A	0.927	0.433	0.658457	0.646991	39.85	14.79	7.95113e+08	5.30446e+08	3.54418e+08	553727890		cell organization and biogenesis;cellular component movement;defense response;metabolic process;regulation of biological process;response to stimulus;transport	cytoplasm;cytosol;endoplasmic reticulum;endosome;Golgi;membrane	catalytic activity;nucleotide binding;protein binding
Q14764	Major vault protein OS=Homo sapiens GN=MVP PE=1 SV=4	MVP	0	16	16	1.233	0.404	0.922842	0.995693	8.22991e+06	3.78596e+06	1.84317e+06	3.32828e+06		regulation of biological process;response to stimulus;transport	cytoplasm;cytoskeleton;cytosol;extracellular;membrane;nucleus;organelle lumen	protein binding			Q14764	Major vault protein OS=Homo sapiens GN=MVP PE=1 SV=4	0	11	11	MVP	2.499	0.406	0.489105	0.910812	71.07	11.59	7.05147e+06	3.15087e+06	3.3071e+06	8.69474e+06		regulation of biological process;response to stimulus;transport	cytoplasm;cytoskeleton;cytosol;extracellular;membrane;nucleus;organelle lumen	protein binding
O14662-2	Isoform A of Syntaxin-16 OS=Homo sapiens GN=STX16	STX16	0	6	1	1.394	0.442	0.960859	0.895569	9.53803e+06	1.43616e+07	5.7791e+06	1.04379e+07		cell organization and biogenesis;transport	cytoplasm;cytosol;Golgi;membrane	protein binding		Ectoderm Differentiation	O14662-2	Isoform A of Syntaxin-16 OS=Homo sapiens GN=STX16	0	6	1	STX16	1.428	0.536	0.885137	0.955359	68.5	20.52	8.36744e+06	8.52569e+06	3.00861e+06	9.09002e+06		cell organization and biogenesis;transport	cytoplasm;cytosol;Golgi;membrane	protein binding	Ectoderm Differentiation
Q8IY17-4	Isoform 4 of Neuropathy target esterase OS=Homo sapiens GN=PNPLA6	PNPLA6	0	19	19	1.89	0.521	0.667951	0.706004	2.03004e+07	1.0196e+07	9.55888e+06	1.72762e+07		metabolic process	endoplasmic reticulum;membrane	catalytic activity			Q8IY17-4	Isoform 4 of Neuropathy target esterase OS=Homo sapiens GN=PNPLA6	0	28	28	PNPLA6	2.459	0.938	0.0668328	0.173582	60.42	88.72	3.16264e+07	2.09193e+07	4.39811e+07	6.28114e+07		metabolic process	endoplasmic reticulum;membrane	catalytic activity
Q6NX68	MAP4 protein (Fragment) OS=Homo sapiens GN=MAP4 PE=2 SV=1	MAP4	0	13	2	1.015	0.337	0.842874	0.893307	5.02971e+07	2.66287e+07	1.30203e+07	2.35328e+07		cell division;cell organization and biogenesis;cellular component movement;regulation of biological process	cytoplasm	protein binding;RNA binding;structural molecule activity			-1	-1	-1	-1	-1	-1	-1	-1	-1	-1	-1	-1	-1	-1	-1	-1	-1	-1	-1	-1	-1
P49247	Ribose-5-phosphate isomerase OS=Homo sapiens GN=RPIA PE=1 SV=3	LOC101060545; RPIA	0	7	7	1.058	0.231	0.843085	0.721961	1.73663e+07	7.2677e+06	4.39696e+06	7.9483e+06		metabolic process	cytosol	catalytic activity;protein binding	Carbon metabolism; Metabolic pathways; Pentose phosphate pathway; Biosynthesis of amino acids	Pentose Phosphate Pathway	P49247	Ribose-5-phosphate isomerase OS=Homo sapiens GN=RPIA PE=1 SV=3	0	6	6	LOC101060545; RPIA	0.725	0.301	0.690612	0.790368	24.52	6.15	3.42201e+07	1.42306e+07	3.41426e+06	3.20056e+06		metabolic process	cytosol	catalytic activity;protein binding	Pentose Phosphate Pathway
O95248-4	Isoform 4 of Myotubularin-related protein 5 OS=Homo sapiens GN=SBF1	SBF1	0.001	2	2	1.123	0.351	0.889068	0.876227	3.13841e+06	1.67008e+06	1.00386e+06	1.81507e+06		cell organization and biogenesis;metabolic process;regulation of biological process	cytosol;nucleus	catalytic activity;enzyme regulator activity			-1	-1	-1	-1	-1	-1	-1	-1	-1	-1	-1	-1	-1	-1	-1	-1	-1	-1	-1	-1	-1
O43242	26S proteasome non-ATPase regulatory subunit 3 OS=Homo sapiens GN=PSMD3 PE=1 SV=2	PSMD3	0	29	2	0.833	0.146	0.629054	0.488859	2.39056e+08	8.2433e+07	3.72408e+07	6.73393e+07		metabolic process;regulation of biological process;response to stimulus;transport	cytosol;extracellular;membrane;nucleus;organelle lumen;proteasome	catalytic activity;enzyme regulator activity;protein binding	Proteasome; Epstein-Barr virus infection	Proteasome Degradation; Parkin-Ubiquitin Proteasomal System pathway	O43242	26S proteasome non-ATPase regulatory subunit 3 OS=Homo sapiens GN=PSMD3 PE=1 SV=2	0	27	3	PSMD3	0.59	0.251	0.594475	0.861591	29.86	6.01	2.15657e+08	1.22897e+08	5.02238e+07	6.90339e+07		metabolic process;regulation of biological process;response to stimulus;transport	cytosol;extracellular;membrane;nucleus;organelle lumen;proteasome	catalytic activity;enzyme regulator activity;protein binding	Proteasome Degradation; Parkin-Ubiquitin Proteasomal System pathway
Q8NCC3	Group XV phospholipase A2 OS=Homo sapiens GN=PLA2G15 PE=1 SV=2	PLA2G15	0	9	9	1.888	0.814	0.730835	0.368766	6.92111e+06	5.63065e+06	7.12102e+06	1.28802e+07		metabolic process	extracellular;membrane;mitochondrion;vacuole	catalytic activity	Lysosome; Glycerophospholipid metabolism		Q8NCC3	Group XV phospholipase A2 OS=Homo sapiens GN=PLA2G15 PE=1 SV=2	0	10	10	PLA2G15	2.303	1.143	0.303703	0.251271	74.6	89.59	1.35729e+07	1.4348e+07	1.51161e+07	2.70478e+07		metabolic process	extracellular;membrane;mitochondrion;vacuole	catalytic activity
Q13148	TAR DNA-binding protein 43 OS=Homo sapiens GN=TARDBP PE=1 SV=1	TARDBP	0	11	10	1.251	0.21	0.86324	0.892561	2.13421e+08	6.90583e+07	4.64264e+07	8.40103e+07	Deamidated [R293]	cell organization and biogenesis;metabolic process;regulation of biological process;response to stimulus	cytoplasm;nucleus	DNA binding;nucleotide binding;protein binding;RNA binding			Q13148	TAR DNA-binding protein 43 OS=Homo sapiens GN=TARDBP PE=1 SV=1	0	10	10	TARDBP	0.871	0.321	0.939348	0.973961	48.25	8.74	245099046	1.4322e+08	7.56965e+07	1.41319e+08		cell organization and biogenesis;metabolic process;regulation of biological process;response to stimulus	cytoplasm;nucleus	DNA binding;protein binding;RNA binding
Q5VT25-6	Isoform 6 of Serine/threonine-protein kinase MRCK alpha OS=Homo sapiens GN=CDC42BPA	CDC42BPA	0	14	11	2.013	0.621	0.769291	0.71123	7.16897e+06	3.10668e+06	1.89023e+06	3.42193e+06		cell organization and biogenesis;cellular component movement;metabolic process;regulation of biological process;response to stimulus;transport	cytoplasm;cytoskeleton;extracellular;Golgi	catalytic activity;metal ion binding;motor activity;nucleotide binding;protein binding;structural molecule activity			Q5VT25-6	Isoform 6 of Serine/threonine-protein kinase MRCK alpha OS=Homo sapiens GN=CDC42BPA	0	11	4	CDC42BPA	2.02	1.062	0.65328	0.507032	73.1	99.22	3.58369e+06	1.97989e+06	7.095e+06	6.64605e+06		cell organization and biogenesis;cellular component movement;metabolic process;regulation of biological process;response to stimulus;transport	cytoplasm;cytoskeleton;extracellular;Golgi	catalytic activity;metal ion binding;motor activity;nucleotide binding;protein binding;structural molecule activity
O43181	NADH dehydrogenase [ubiquinone] iron-sulfur protein 4, mitochondrial OS=Homo sapiens GN=NDUFS4 PE=1 SV=1	NDUFS4	0	3	3	2.544	0.834	0.376236	0.306385	1.04446e+07	7.35925e+06	9.64617e+06	1.74633e+07		cell organization and biogenesis;metabolic process;regulation of biological process;response to stimulus;transport	membrane;mitochondrion	catalytic activity	Huntington's disease; Metabolic pathways; Alzheimer's disease; Non-alcoholic fatty liver disease (NAFLD); Parkinson's disease; Oxidative phosphorylation	Oxidative phosphorylation; Electron Transport Chain	O43181	NADH dehydrogenase [ubiquinone] iron-sulfur protein 4, mitochondrial OS=Homo sapiens GN=NDUFS4 PE=1 SV=1	0	3	3	NDUFS4	2.415	0.942	0.248137	0.440711	93.23	94.37	9.34948e+06	1.55191e+07	1.15763e+07	4.10177e+07		cell organization and biogenesis;metabolic process;regulation of biological process;response to stimulus;transport	membrane;mitochondrion	catalytic activity	Electron Transport Chain; Oxidative phosphorylation
B4E0X8	cDNA FLJ61021, highly similar to Far upstream element-binding protein 1 OS=Homo sapiens PE=2 SV=1	FUBP1	0	24	20	1.257	0.253	0.848179	0.981113	2.25446e+08	9.74592e+07	5.70382e+07	1.03266e+08		metabolic process;regulation of biological process	nucleus	DNA binding;protein binding;RNA binding			B4E0X8	cDNA FLJ61021, highly similar to Far upstream element-binding protein 1 OS=Homo sapiens PE=2 SV=1	0	25	1	FUBP1	0.742	0.299	0.916967	0.976225	29.22	5.48	3.01164e+08	1.41034e+08	8.86314e+07	101967623		metabolic process;regulation of biological process	nucleus	DNA binding;protein binding;RNA binding
A0A024R7U6	DNA helicase OS=Homo sapiens GN=MCM4 PE=3 SV=1	MCM4	0	41	33	1.087	0.183	0.983039	0.755983	2.42858e+08	9.6029e+07	4.08283e+07	7.39211e+07		metabolic process	membrane;nucleus	catalytic activity;DNA binding;nucleotide binding;protein binding		Gastric Cancer Network 1; Cell Cycle; Retinoblastoma (RB) in Cancer; DNA Replication; G1 to S cell cycle control	A0A024R7U6	DNA helicase OS=Homo sapiens GN=MCM4 PE=3 SV=1	0	37	31	MCM4	0.707	0.239	0.817686	0.826265	24.6	4.15	2.92044e+08	8.85292e+07	6.57478e+07	6.71057e+07		metabolic process	membrane;nucleus	catalytic activity;DNA binding;nucleotide binding;protein binding	Retinoblastoma (RB) in Cancer; DNA Replication; G1 to S cell cycle control; Gastric Cancer Network 1; Cell Cycle
P49593	Protein phosphatase 1F OS=Homo sapiens GN=PPM1F PE=1 SV=3	PPM1F	0	12	12	0.622	0.187	0.43555	0.449228	6.89268e+06	1.30661e+06	428479	776047		cell death;cell organization and biogenesis;metabolic process;regulation of biological process;response to stimulus	cytosol	catalytic activity;metal ion binding;protein binding			P49593	Protein phosphatase 1F OS=Homo sapiens GN=PPM1F PE=1 SV=3	0	9	9	PPM1F	0.6	0.193	0.49517	0.317381	10.46	1.39	8.50744e+06	3.77408e+06	1.10735e+06	1.85487e+06		cell death;cell organization and biogenesis;metabolic process;regulation of biological process;response to stimulus	cytosol	catalytic activity;metal ion binding;protein binding
Q658P3-2	Isoform 2 of Metalloreductase STEAP3 OS=Homo sapiens GN=STEAP3	STEAP3	0	6	6	3.09	0.586	0.165685	0.585641	1.0901e+07	3.43898e+06	6.80329e+06	1.23244e+07		cell death;metabolic process;regulation of biological process;transport	cytoplasm;endosome;membrane	catalytic activity;metal ion binding;nucleotide binding;protein binding		Iron metabolism in placenta; Copper homeostasis	Q658P3-2	Isoform 2 of Metalloreductase STEAP3 OS=Homo sapiens GN=STEAP3	0	6	6	STEAP3	2.512	0.616	0.472922	0.909203	108.42	31.94	5.28421e+06	1.8764e+06	4.3204e+06	7.92596e+06		cell death;metabolic process;regulation of biological process;transport	cytoplasm;endosome;membrane	catalytic activity;metal ion binding;nucleotide binding;protein binding	Copper homeostasis; Iron metabolism in placenta
P54578	Ubiquitin carboxyl-terminal hydrolase 14 OS=Homo sapiens GN=USP14 PE=1 SV=3	USP14	0	18	18	1.077	0.275	0.913572	0.985008	7.40406e+07	4.6852e+07	1.85893e+07	3.37097e+07		cell communication;metabolic process;regulation of biological process	cell surface;cytoplasm;cytosol;membrane;proteasome	catalytic activity;enzyme regulator activity;protein binding			P54578	Ubiquitin carboxyl-terminal hydrolase 14 OS=Homo sapiens GN=USP14 PE=1 SV=3	0	24	24	USP14	0.64	0.266	0.634244	0.823155	23.95	3.26	1.05234e+08	4.86655e+07	2.87671e+07	3.04386e+07		cell communication;metabolic process;regulation of biological process	cell surface;cytoplasm;cytosol;membrane;nucleus;proteasome	catalytic activity;enzyme regulator activity;protein binding
Q13547	Histone deacetylase 1 OS=Homo sapiens GN=HDAC1 PE=1 SV=1	HDAC1	0	10	7	1.522	0.317	0.711009	0.85486	7.75127e+07	3.31459e+07	2.92118e+07	5.29868e+07		cell differentiation;cell organization and biogenesis;coagulation;metabolic process;regulation of biological process	chromosome;cytoplasm;cytosol;nucleus	catalytic activity;DNA binding;metal ion binding;protein binding	Thyroid hormone signaling pathway; Epstein-Barr virus infection; MicroRNAs in cancer; Notch signaling pathway; Pathways in cancer; Chronic myeloid leukemia; Cell cycle; Longevity regulating pathway - multiple species; Transcriptional misregulation in cancer; Huntington's disease; Amphetamine addiction; Viral carcinogenesis; Alcoholism	IL-6 signaling pathway; Androgen receptor signaling pathway; Valproic acid pathway; Initiation of transcription and translation elongation at the HIV-1 LTR; Integrated Breast Cancer Pathway; Notch Signaling Pathway; Apoptosis-related network due to altered Notch3 in ovarian cancer; TNF related weak inducer of apoptosis (TWEAK) Signaling Pathway; TGF-beta Signaling Pathway; Cell Cycle; Notch Signaling Pathway; Mecp2 and Associated Rett Syndrome; Neural Crest Differentiation; Sudden Infant Death S	Q13547	Histone deacetylase 1 OS=Homo sapiens GN=HDAC1 PE=1 SV=1	0	12	8	HDAC1	1.349	0.358	0.525305	0.979724	46.65	11.78	8.28824e+07	6.31577e+07	3.00476e+07	7.93203e+07		cell differentiation;cell organization and biogenesis;coagulation;metabolic process;regulation of biological process	chromosome;cytoplasm;cytosol;nucleus	catalytic activity;DNA binding;metal ion binding;protein binding	Energy Metabolism; IL-6 signaling pathway; Androgen receptor signaling pathway; Valproic acid pathway; Initiation of transcription and translation elongation at the HIV-1 LTR; Integrated Breast Cancer Pathway; Notch Signaling Pathway; Apoptosis-related network due to altered Notch3 in ovarian cancer; TNF related weak inducer of apoptosis (TWEAK) Signaling Pathway; TGF-beta Signaling Pathway; Cell Cycle; Notch Signaling Pathway; Mecp2 and Associated Rett Syndrome; Neural Crest Differentiation; Su
Q15286	Ras-related protein Rab-35 OS=Homo sapiens GN=RAB35 PE=1 SV=1	RAB35	0	11	8	1.141	0.31	0.817317	0.739976	3.82555e+08	2.03341e+08	1.32809e+08	240993282		cell organization and biogenesis;regulation of biological process;response to stimulus;transport	cytosol;endosome;membrane;mitochondrion	catalytic activity;nucleotide binding;protein binding	Endocytosis		Q15286	Ras-related protein Rab-35 OS=Homo sapiens GN=RAB35 PE=1 SV=1	0	9	6	RAB35	1.137	0.459	0.221277	0.570614	104.77	21.41	4.36663e+08	3.23337e+08	2.15523e+08	3.47776e+08		cell organization and biogenesis;regulation of biological process;response to stimulus;transport	cytosol;endosome;membrane;mitochondrion	catalytic activity;nucleotide binding;protein binding
P41208	Centrin-2 OS=Homo sapiens GN=CETN2 PE=1 SV=1	CETN2	0	4	4	3.583	0.949	0.241119	0.527191	1.49616e+06	1.27389e+06	2.546e+06	4.62062e+06		cell division;cell organization and biogenesis;metabolic process;regulation of biological process;response to stimulus	cytoplasm;cytoskeleton;cytosol;nucleus	metal ion binding;protein binding	Nucleotide excision repair		P41208	Centrin-2 OS=Homo sapiens GN=CETN2 PE=1 SV=1	0	5	5	CETN2	2.71	1.33	0.425873	0.249519	85.08	83.83	5.7092e+06	3.27755e+06	7.07646e+06	8.65152e+06		cell division;cell organization and biogenesis;metabolic process;regulation of biological process;response to stimulus	cytoplasm;cytoskeleton;cytosol;nucleus	metal ion binding;protein binding
P07384	Calpain-1 catalytic subunit OS=Homo sapiens GN=CAPN1 PE=1 SV=1	CAPN1	0	18	18	0.848	0.273	0.693228	0.866726	2.96181e+07	1.47992e+07	6.19294e+06	1.12433e+07		cell death;cell organization and biogenesis;metabolic process;regulation of biological process;transport	cytoplasm;cytosol;extracellular;membrane;mitochondrion;vacuole	catalytic activity;metal ion binding;protein binding	Alzheimer's disease; Protein processing in endoplasmic reticulum; Apoptosis	Integrin-mediated Cell Adhesion; Focal Adhesion; Alzheimers Disease	P07384	Calpain-1 catalytic subunit OS=Homo sapiens GN=CAPN1 PE=1 SV=1	0	20	20	CAPN1	0.868	0.388	0.791952	0.962896	64.36	8.11	4.39175e+07	1.52e+07	1.59851e+07	1.64337e+07		cell death;cell organization and biogenesis;metabolic process;regulation of biological process;transport	cytoplasm;cytosol;extracellular;membrane;mitochondrion;vacuole	catalytic activity;metal ion binding;protein binding	Alzheimers Disease; Integrin-mediated Cell Adhesion; Focal Adhesion
A0A0B4J1W0	Mediator of RNA polymerase II transcription subunit 24 OS=Homo sapiens GN=MED24 PE=1 SV=1	MED24	0	16	16	1.149	0.235	0.911133	0.747552	2.32929e+07	7.72584e+06	4.80666e+06	8.72652e+06		metabolic process;regulation of biological process;response to stimulus	nucleus	protein binding;receptor activity			A0A0B4J1W0	Mediator of RNA polymerase II transcription subunit 24 OS=Homo sapiens GN=MED24 PE=1 SV=1	0	17	17	MED24	1.016	0.305	0.945752	0.773834	53.06	7.25	3.4181e+07	1.75547e+07	3.98164e+06	1.14984e+07		metabolic process;regulation of biological process;response to stimulus	nucleus	protein binding;receptor activity
Q86W42	THO complex subunit 6 homolog OS=Homo sapiens GN=THOC6 PE=1 SV=1	THOC6	0	16	16	0.742	0.352	0.390469	0.739819	9.83876e+07	8.95852e+07	3.81636e+07	6.92995e+07	Deamidated [R216]	cell death;development;metabolic process;regulation of biological process;transport	nucleus	protein binding;RNA binding	RNA transport		Q86W42	THO complex subunit 6 homolog OS=Homo sapiens GN=THOC6 PE=1 SV=1	0	16	16	THOC6	0.867	0.482	0.975646	0.681717	58.44	19.81	1.0686e+08	1.27565e+08	6.0752e+07	1.08498e+08		cell death;development;metabolic process;regulation of biological process;transport	nucleus	protein binding;RNA binding
Q8N2Z9	Centromere protein S OS=Homo sapiens GN=APITD1 PE=1 SV=1	APITD1; CENPS; APITD1-CORT; CENPS-CORT	0	2	2	0.575	0.194	0.418465	0.510038	1.7351e+06	633347	312820	568049		cell division;cell organization and biogenesis;metabolic process;regulation of biological process;response to stimulus	chromosome;cytosol;nucleus	DNA binding;protein binding	Fanconi anemia pathway		-1	-1	-1	-1	-1	-1	-1	-1	-1	-1	-1	-1	-1	-1	-1	-1	-1	-1	-1	-1	-1
Q8N884	Cyclic GMP-AMP synthase OS=Homo sapiens GN=MB21D1 PE=1 SV=2	MB21D1	0	23	23	1.35	0.252	0.848661	0.859625	2.80003e+07	2.64076e+07	2.08105e+07	3.77933e+07		defense response;metabolic process;regulation of biological process;response to stimulus	cytoplasm;cytosol	catalytic activity;DNA binding;metal ion binding;nucleotide binding	Cytosolic DNA-sensing pathway		Q8N884	Cyclic GMP-AMP synthase OS=Homo sapiens GN=MB21D1 PE=1 SV=2	0	24	24	MB21D1; CGAS	0.561	0.203	0.493877	0.394984	24.94	3.37	4.91046e+07	4.9592e+07	7.99378e+06	2.64755e+07		cell communication;defense response;metabolic process;regulation of biological process;response to stimulus	cytoplasm;cytosol	catalytic activity;DNA binding;metal ion binding;nucleotide binding;protein binding
Q96CP2	FLYWCH family member 2 OS=Homo sapiens GN=FLYWCH2 PE=1 SV=1	FLYWCH2	0	3	3	2.41	0.41	0.737161	0.937405	1.61775e+06	881384	591365	1.07399e+06				RNA binding			Q96CP2	FLYWCH family member 2 OS=Homo sapiens GN=FLYWCH2 PE=1 SV=1	0	6	5	FLYWCH2	1.623	0.569	0.885137	0.998389	56.92	23.56	4.10156e+06	1.65125e+06	1.88931e+06	2.44513e+06				RNA binding
Q8N2A8	Mitochondrial cardiolipin hydrolase OS=Homo sapiens GN=PLD6 PE=1 SV=1	PLD6	0	4	4	1.938	1.092	0.800064	0.433401	3.31197e+06	5.43435e+06	699835	1.27151e+06		cell differentiation;cell organization and biogenesis;metabolic process;regulation of biological process	membrane;mitochondrion	catalytic activity;metal ion binding;protein binding			Q8N2A8	Mitochondrial cardiolipin hydrolase OS=Homo sapiens GN=PLD6 PE=1 SV=1	0	3	3	PLD6	1.794	0.861	0.865882	0.886342	11.83	22.46	855985	426889	2.02288e+06	2.2058e+06		cell differentiation;cell organization and biogenesis;metabolic process;regulation of biological process	membrane;mitochondrion	catalytic activity;metal ion binding;protein binding
Q9NRG1	Phosphoribosyltransferase domain-containing protein 1 OS=Homo sapiens GN=PRTFDC1 PE=1 SV=1	PRTFDC1	0	3	2	0.933	0.234	0.781227	0.632274	2.41928e+06	893922	503485	915102		metabolic process	cytoplasm	catalytic activity;metal ion binding;nucleotide binding;protein binding			Q9NRG1	Phosphoribosyltransferase domain-containing protein 1 OS=Homo sapiens GN=PRTFDC1 PE=1 SV=1	0	2	1	PRTFDC1	0.601	0.181	0.530658	0.402899	18.88	1.43	2.82064e+06	1.35335e+06	580961	687969		metabolic process	cytoplasm	catalytic activity;metal ion binding;nucleotide binding;protein binding
Q9BSM1	Polycomb group RING finger protein 1 OS=Homo sapiens GN=PCGF1 PE=1 SV=2	PCGF1	0	2	2	1.217	0.564	0.914619	0.971008	878053	1.22457e+06	508748	924765		cell organization and biogenesis;metabolic process;regulation of biological process	nucleus	metal ion binding;protein binding	Signaling pathways regulating pluripotency of stem cells		Q9BSM1	Polycomb group RING finger protein 1 OS=Homo sapiens GN=PCGF1 PE=1 SV=2	0	3	3	PCGF1	1.205	1.12	0.979468	0.766803	1.35	120.2	1.93032e+06	1.30174e+06	695665	1.48567e+06		cell organization and biogenesis;metabolic process;regulation of biological process	nucleus	metal ion binding;protein binding
P49959-3	Isoform 3 of Double-strand break repair protein MRE11A OS=Homo sapiens GN=MRE11A	MRE11A; MRE11	0	22	22	0.718	0.142	0.358732	0.293667	7.12114e+07	2.83558e+07	1.32856e+07	2.41525e+07		cell organization and biogenesis;cell proliferation;metabolic process;regulation of biological process;response to stimulus	cytoplasm;cytosol;nucleus	catalytic activity;DNA binding;metal ion binding;protein binding		miRNA Regulation of DNA Damage Response; ATM Signaling Network in Development and Disease; Non-homologous end joining; DNA Damage Response; DDX1 as a regulatory component of the Drosha microprocessor; Homologous recombination	P49959-3	Isoform 3 of Double-strand break repair protein MRE11A OS=Homo sapiens GN=MRE11A	0	21	21	MRE11A; MRE11	0.615	0.249	0.620933	0.758053	28.07	4.36	6.74646e+07	4.30852e+07	1.78427e+07	3.04027e+07		cell organization and biogenesis;cell proliferation;metabolic process;regulation of biological process;response to stimulus	cytoplasm;cytosol;nucleus	catalytic activity;DNA binding;metal ion binding;protein binding	miRNA Regulation of DNA Damage Response; ATM Signaling Network in Development and Disease; Non-homologous end joining; DNA Damage Response; DDX1 as a regulatory component of the Drosha microprocessor; Homologous recombination
Q9UN37	Vacuolar protein sorting-associated protein 4A OS=Homo sapiens GN=VPS4A PE=1 SV=1	VPS4A	0	10	8	1.614	0.395	0.851781	0.95028	1.10246e+07	6.09884e+06	5.49069e+06	9.98279e+06		cell communication;cell division;cell organization and biogenesis;metabolic process;regulation of biological process;response to stimulus;transport	cytoplasm;cytosol;endosome;membrane;nucleus;vacuole	catalytic activity;nucleotide binding;protein binding;RNA binding	Endocytosis		Q9UN37	Vacuolar protein sorting-associated protein 4A OS=Homo sapiens GN=VPS4A PE=1 SV=1	0	7	5	VPS4A	1.178	0.616	0.979468	0.834609	64.4	18.06	1.5154e+07	9.97781e+06	5.5773e+06	9.64189e+06		cell communication;cell division;cell organization and biogenesis;metabolic process;regulation of biological process;response to stimulus;transport	cytoplasm;cytosol;endosome;membrane;nucleus;vacuole	catalytic activity;nucleotide binding;protein binding;RNA binding
Q0VAB1	Translocase of inner mitochondrial membrane 50 homolog (S. cerevisiae) OS=Homo sapiens GN=TIMM50 PE=2 SV=1	TIMM50	0	13	13	0.949	0.296	0.833902	0.878763	1.67146e+08	1.17712e+08	5.70299e+07	1.03708e+08		cell organization and biogenesis;metabolic process;transport	membrane;mitochondrion	catalytic activity;protein binding;RNA binding			Q0VAB1	Translocase of inner mitochondrial membrane 50 homolog (S. cerevisiae) OS=Homo sapiens GN=TIMM50 PE=2 SV=1	0	11	11	TIMM50	0.724	0.261	0.91217	0.887977	47.6	5.44	207923941	1.94441e+08	7.57681e+07	1.50357e+08	Deamidated [R368]	cell organization and biogenesis;metabolic process;transport	membrane;mitochondrion	catalytic activity;protein binding;RNA binding
O76003	Glutaredoxin-3 OS=Homo sapiens GN=GLRX3 PE=1 SV=2	GLRX3	0	18	18	1.092	0.228	0.9748	0.93443	1.45077e+08	5.23597e+07	3.04406e+07	5.53641e+07		cell organization and biogenesis;cellular homeostasis;metabolic process;regulation of biological process	cytoplasm;cytosol;nucleus;spliceosomal complex	catalytic activity;metal ion binding;protein binding;RNA binding			O76003	Glutaredoxin-3 OS=Homo sapiens GN=GLRX3 PE=1 SV=2	0	18	18	GLRX3	0.793	0.282	0.892201	0.921174	32.83	5.68	1.56462e+08	6.72886e+07	5.55711e+07	5.71134e+07		cell organization and biogenesis;cellular homeostasis;metabolic process;regulation of biological process	cytoplasm;cytosol;nucleus;spliceosomal complex	catalytic activity;metal ion binding;protein binding;RNA binding
A0A0B4J2D5	Protein LOC102724023 OS=Homo sapiens GN=LOC102724023 PE=1 SV=1	C21orf33; LOC102724023	0	11	11	0.761	0.19	0.42386	0.807477	2.02708e+08	9.01709e+07	4.23693e+07	7.70798e+07			mitochondrion			Gastric Cancer Network 1	-1	-1	-1	-1	-1	-1	-1	-1	-1	-1	-1	-1	-1	-1	-1	-1	-1	-1	-1	-1	-1
A0A087WZN1	Isocitrate dehydrogenase [NAD] subunit, mitochondrial OS=Homo sapiens GN=IDH3B PE=1 SV=1	IDH3B	0	13	13	2.466	0.708	0.072121	0.0755379	4.4351e+07	2.40317e+07	2.98179e+07	5.42665e+07		metabolic process	mitochondrion;nucleus;organelle lumen	catalytic activity;metal ion binding;nucleotide binding		TCA Cycle	A0A087WZN1	Isocitrate dehydrogenase [NAD] subunit, mitochondrial OS=Homo sapiens GN=IDH3B PE=1 SV=1	0	13	13	IDH3B	1.973	0.92	0.109125	0.159135	85.99	62.64	5.45748e+07	4.30844e+07	4.34323e+07	8.28763e+07		metabolic process	mitochondrion;nucleus;organelle lumen	catalytic activity;metal ion binding;nucleotide binding	TCA Cycle
A8K492	cDNA FLJ76789, highly similar to Homo sapiens methionine-tRNA synthetase (MARS), mRNA OS=Homo sapiens PE=2 SV=1	MARS	0	31	31	1.102	0.331	0.943374	0.799175	8.7511e+07	3.90692e+07	2.72497e+07	4.96111e+07		metabolic process	cytoplasm;cytosol;membrane	catalytic activity;nucleotide binding;protein binding;RNA binding			A8K492	cDNA FLJ76789, highly similar to Homo sapiens methionine-tRNA synthetase (MARS), mRNA OS=Homo sapiens PE=2 SV=1	0	31	31	MARS	0.854	0.31	0.946429	0.943697	38.9	4.96	1.12142e+08	6.07966e+07	3.50691e+07	3.16066e+07		cell communication;metabolic process;regulation of biological process;response to stimulus	cytoplasm;cytosol;membrane	catalytic activity;nucleotide binding;protein binding;RNA binding
Q9BRK4	Leucine zipper putative tumor suppressor 2 OS=Homo sapiens GN=LZTS2 PE=1 SV=2	LZTS2	0	2	2	100	100	8.7e-17	7.1e-17			341278	621467		cell division;cell organization and biogenesis;regulation of biological process;response to stimulus	cytoplasm;cytoskeleton;cytosol;membrane	protein binding			Q9BRK4	Leucine zipper putative tumor suppressor 2 OS=Homo sapiens GN=LZTS2 PE=1 SV=2	0	6	5	LZTS2							2.61565e+06	417982	1.46603e+06	1.13541e+06		cell division;regulation of biological process;response to stimulus	cytoplasm;cytoskeleton;cytosol;membrane	protein binding
Q6DD88	Atlastin-3 OS=Homo sapiens GN=ATL3 PE=1 SV=1	ATL3	0	17	17	1.206	0.351	0.986579	0.933116	3.6077e+07	3.28144e+07	1.35355e+07	2.46511e+07		cell organization and biogenesis;transport	endoplasmic reticulum;membrane	catalytic activity;nucleotide binding;protein binding			Q6DD88	Atlastin-3 OS=Homo sapiens GN=ATL3 PE=1 SV=1	0	19	19	ATL3	1.057	0.306	0.810991	0.930433	59.7	5.58	9.54715e+07	7.94451e+07	2.69767e+07	7.9282e+07		cell organization and biogenesis;regulation of biological process;transport	endoplasmic reticulum;membrane	catalytic activity;nucleotide binding;protein binding
Q6PI47	BTB/POZ domain-containing protein KCTD18 OS=Homo sapiens GN=KCTD18 PE=2 SV=2	KCTD18	0	7	7	1.681	0.431	0.894793	0.988084	4.14996e+06	1.66805e+06	2.27378e+06	4.14181e+06		cell organization and biogenesis					Q6PI47	BTB/POZ domain-containing protein KCTD18 OS=Homo sapiens GN=KCTD18 PE=2 SV=2	0	10	10	KCTD18	2.274	1.164	0.394838	0.327422	129.41	34.45	8.19696e+06	6.14712e+06	5.29322e+06	1.35472e+07		cell organization and biogenesis
P61086	Ubiquitin-conjugating enzyme E2 K OS=Homo sapiens GN=UBE2K PE=1 SV=3	UBE2K	0	9	9	1.226	0.31	0.980741	0.972827	3.02643e+07	1.05931e+07	1.03592e+07	1.88713e+07		cell organization and biogenesis;metabolic process;regulation of biological process;response to stimulus	cytoplasm;cytosol;nucleus	catalytic activity;nucleotide binding;protein binding	Ubiquitin mediated proteolysis		P61086	Ubiquitin-conjugating enzyme E2 K OS=Homo sapiens GN=UBE2K PE=1 SV=3	0	9	9	UBE2K	0.945	0.394	0.914334	0.954066	37.07	11.77	3.06732e+07	1.37941e+07	1.2521e+07	9.42013e+06		cell organization and biogenesis;metabolic process;regulation of biological process;response to stimulus	cytoplasm;cytosol;nucleus	catalytic activity;nucleotide binding;protein binding
Q8NBQ5	Estradiol 17-beta-dehydrogenase 11 OS=Homo sapiens GN=HSD17B11 PE=1 SV=3	HSD17B11	0	14	14	1.21	0.224	0.958072	0.826797	6.38537e+07	3.46922e+07	1.68329e+07	3.06663e+07		metabolic process	cytoplasm;cytosol;extracellular	catalytic activity			Q8NBQ5	Estradiol 17-beta-dehydrogenase 11 OS=Homo sapiens GN=HSD17B11 PE=1 SV=3	0	16	16	HSD17B11	1.34	0.346	0.586202	0.999181	127.49	9.01	8.14346e+07	5.55819e+07	3.16528e+07	7.01622e+07		metabolic process	cytoplasm;cytosol;extracellular	catalytic activity
B4DJV9	cDNA FLJ60607, highly similar to Acyl-protein thioesterase 1 (EC 3.1.2.-) OS=Homo sapiens PE=2 SV=1		0	5	5	0.896	0.246	0.726542	0.763406	1.68983e+07	6.96023e+06	4.42324e+06	8.0623e+06		metabolic process		catalytic activity			B4DJV9	cDNA FLJ60607, highly similar to Acyl-protein thioesterase 1 (EC 3.1.2.-) OS=Homo sapiens PE=2 SV=1	0	5	5		0.802	0.291	0.732268	0.716859	74.51	7.11	2.33287e+07	1.86139e+07	6.70536e+06	9.67863e+06		metabolic process		catalytic activity
A0A087X0W7	Acyl-coenzyme A thioesterase 2, mitochondrial OS=Homo sapiens GN=ACOT2 PE=1 SV=1		0	16	16	1.36	0.44	0.844799	0.532434	6.63848e+07	4.00606e+07	2.82137e+07	5.14851e+07	Deamidated [R348]	metabolic process		catalytic activity			A0A087X0W7	Acyl-coenzyme A thioesterase 2, mitochondrial OS=Homo sapiens GN=ACOT2 PE=1 SV=1	0	15	15		1.802	0.623	0.151084	0.36074	100.4	38.29	110952733	7.11184e+07	4.83117e+07	1.10749e+08		metabolic process		catalytic activity
P23921	Ribonucleoside-diphosphate reductase large subunit OS=Homo sapiens GN=RRM1 PE=1 SV=1	RRM1	0	22	22	1.709	0.284	0.681139	0.994142	5.32892e+07	1.48752e+07	1.50198e+07	2.74633e+07		cell organization and biogenesis;cell proliferation;metabolic process;response to stimulus	cytoplasm;cytosol	catalytic activity;nucleotide binding;protein binding	Metabolic pathways; Glutathione metabolism; Pyrimidine metabolism; Purine metabolism	Fluoropyrimidine Activity; Retinoblastoma (RB) in Cancer; Nucleotide Metabolism	P23921	Ribonucleoside-diphosphate reductase large subunit OS=Homo sapiens GN=RRM1 PE=1 SV=1	0	20	20	RRM1	1.015	0.349	0.979468	0.971351	72.22	7.8	5.66256e+07	2.16157e+07	1.84062e+07	2.29736e+07		metabolic process	cytoplasm;cytosol	catalytic activity;nucleotide binding;protein binding	Retinoblastoma (RB) in Cancer; Nucleotide Metabolism; Fluoropyrimidine Activity
Q04837	Single-stranded DNA-binding protein, mitochondrial OS=Homo sapiens GN=SSBP1 PE=1 SV=1	SSBP1	0	13	13	0.936	0.255	0.805408	0.999546	1.27757e+08	6.70966e+07	3.32652e+07	6.08305e+07		cell organization and biogenesis;metabolic process;regulation of biological process	mitochondrion;nucleus;organelle lumen	DNA binding;protein binding;RNA binding	Homologous recombination; Mismatch repair; DNA replication		Q04837	Single-stranded DNA-binding protein, mitochondrial OS=Homo sapiens GN=SSBP1 PE=1 SV=1	0	13	13	SSBP1	0.612	0.274	0.603968	0.844925	22.6	8.43	114667393	9.32124e+07	2.72338e+07	5.35504e+07		cell organization and biogenesis;metabolic process;regulation of biological process	mitochondrion;nucleus;organelle lumen	DNA binding;protein binding;RNA binding
B7Z4N1	cDNA FLJ53906, highly similar to Tubulin beta chain OS=Homo sapiens PE=2 SV=1	TUBB2B	0	21	1	1.034	0.233	0.994887	0.994633	1119335276	5.54502e+08	323112637	5.91042e+08		cell organization and biogenesis;cellular component movement	cytoplasm;cytoskeleton;nucleus	catalytic activity;nucleotide binding;protein binding;structural molecule activity		Pathogenic Escherichia coli infection; Parkin-Ubiquitin Proteasomal System pathway	-1	-1	-1	-1	-1	-1	-1	-1	-1	-1	-1	-1	-1	-1	-1	-1	-1	-1	-1	-1	-1
Q96DE1	Putative uncharacterized protein (Fragment) OS=Homo sapiens PE=2 SV=1	ACTG1	0	15	1	0.852	0.224	0.636549	0.967091	5003229212	2748247717	1086126151	1987467092		cell organization and biogenesis;cellular component movement;regulation of biological process;response to stimulus	cytoskeleton;cytosol;membrane;nucleus	nucleotide binding;protein binding;structural molecule activity		Arrhythmogenic Right Ventricular Cardiomyopathy; Fas Ligand (FasL) pathway and Stress induction of Heat Shock Proteins (HSP) regulation; Myometrial Relaxation and Contraction Pathways; Pathogenic Escherichia coli infection; Striated Muscle Contraction; Focal Adhesion; Regulation of Actin Cytoskeleton	Q96DE1	Putative uncharacterized protein (Fragment) OS=Homo sapiens PE=2 SV=1	0	15	1	ACTG1	0.664	0.197	0.844863	0.628094	18.37	2.5	5179740585	3296896742	8.73425e+08	1561702514		cell organization and biogenesis;cellular component movement;regulation of biological process;response to stimulus	cytoskeleton;cytosol;membrane;nucleus	nucleotide binding;protein binding;structural molecule activity	Pathogenic Escherichia coli infection; Striated Muscle Contraction; Focal Adhesion; Regulation of Actin Cytoskeleton; Arrhythmogenic Right Ventricular Cardiomyopathy; Fas Ligand (FasL) pathway and Stress induction of Heat Shock Proteins (HSP) regulation; Myometrial Relaxation and Contraction Pathways
Q9NP72	Ras-related protein Rab-18 OS=Homo sapiens GN=RAB18 PE=1 SV=1	RAB18	0	10	10	1.74	0.485	0.478373	0.37973	6.53185e+07	3.10264e+07	3.35024e+07	6.13089e+07		cell organization and biogenesis;development;regulation of biological process;response to stimulus;transport	cytosol;membrane	catalytic activity;nucleotide binding;protein binding			Q9NP72	Ras-related protein Rab-18 OS=Homo sapiens GN=RAB18 PE=1 SV=1	0	12	12	RAB18	1.462	0.649	0.36723	0.413368	65.15	27.23	6.77365e+07	6.17488e+07	4.33991e+07	8.79708e+07		cell organization and biogenesis;development;regulation of biological process;response to stimulus;transport	cytosol;Golgi;membrane	catalytic activity;nucleotide binding;protein binding
Q8NE22	SET domain-containing protein 9 OS=Homo sapiens GN=SETD9 PE=2 SV=2	SETD9	0.001	2	2	1.438	0.901	0.991531	0.756408	507069	1.39782e+06	570152	1.04371e+06		metabolic process;regulation of biological process		catalytic activity;protein binding		Histone Modifications	Q8NE22	SET domain-containing protein 9 OS=Homo sapiens GN=SETD9 PE=2 SV=2	0	5	5	SETD9	0.78	0.143	0.674862	0.176504	40.28	2.44	9.60031e+06	3.10787e+06	681460	1.64074e+06		metabolic process;regulation of biological process		catalytic activity;protein binding	Histone Modifications
O60812	Heterogeneous nuclear ribonucleoprotein C-like 1 OS=Homo sapiens GN=HNRNPCL1 PE=1 SV=1	HNRNPCL1	0	11	1	1.075	0.309	0.933907	0.744708	1970993768	1016189949	6.10814e+08	1118174215			nucleus	nucleotide binding;RNA binding			-1	-1	-1	-1	-1	-1	-1	-1	-1	-1	-1	-1	-1	-1	-1	-1	-1	-1	-1	-1	-1
Q96HN2	Adenosylhomocysteinase 3 OS=Homo sapiens GN=AHCYL2 PE=1 SV=1	AHCYL2	0	13	3	0.983	0.235	0.806795	0.774449	3.40877e+07	1.58563e+07	7.8564e+06	1.43832e+07		metabolic process;transport	cytoplasm;cytosol;endoplasmic reticulum	catalytic activity;nucleotide binding;protein binding	Metabolic pathways; Cysteine and methionine metabolism	Trans-sulfuration and one carbon metabolism; One Carbon Metabolism	Q96HN2	Adenosylhomocysteinase 3 OS=Homo sapiens GN=AHCYL2 PE=1 SV=1	0	14	2	AHCYL2	1.168	0.592	0.958325	0.675853	76.44	35.29	4.85471e+07	2.39913e+07	2.08681e+07	1.66036e+07		metabolic process;transport	cytoplasm;cytosol;endoplasmic reticulum	catalytic activity;nucleotide binding;protein binding	One Carbon Metabolism; Trans-sulfuration and one carbon metabolism
A8K6Y2	cDNA FLJ76895, highly similar to Homo sapiens protein phosphatase 2, regulatory subunit B (B56), delta isoform (PPP2R5D), transcript variant 1, mRNA OS=Homo sapiens PE=2 SV=1	PPP2R5D	0	17	11	1.109	0.345	0.885626	0.949695	8.45675e+06	7.43016e+06	4.41807e+06	8.09023e+06		metabolic process;regulation of biological process;response to stimulus	cytosol;nucleus	catalytic activity;enzyme regulator activity;protein binding		Glycogen Metabolism	A8K6Y2	cDNA FLJ76895, highly similar to Homo sapiens protein phosphatase 2, regulatory subunit B (B56), delta isoform (PPP2R5D), transcript variant 1, mRNA OS=Homo sapiens PE=2 SV=1	0	18	11	PPP2R5D	1.302	0.317	0.947131	0.759947	61.66	5.43	1.66816e+07	6.49551e+06	6.22744e+06	9.94572e+06		metabolic process;regulation of biological process;response to stimulus	cytosol;nucleus	catalytic activity;enzyme regulator activity;protein binding	Glycogen Metabolism
Q7L2H7	Eukaryotic translation initiation factor 3 subunit M OS=Homo sapiens GN=EIF3M PE=1 SV=1	EIF3M	0	9	9	1.188	0.396	0.978016	0.90314	2.43305e+07	1.29803e+07	1.15374e+07	2.11282e+07		metabolic process	cytoplasm;cytosol	protein binding;RNA binding			Q7L2H7	Eukaryotic translation initiation factor 3 subunit M OS=Homo sapiens GN=EIF3M PE=1 SV=1	0	11	11	EIF3M	0.766	0.365	0.776386	0.918021	35.85	9.15	3.17927e+07	2.63524e+07	1.4869e+07	1.82187e+07		metabolic process	cytoplasm;cytosol	protein binding;RNA binding
Q9ULU4-13	Isoform 13 of Protein kinase C-binding protein 1 OS=Homo sapiens GN=ZMYND8	ZMYND8	0	25	3	3.019	0.776	0.0155145	0.127487	3.43604e+07	1.63677e+07	2.51264e+07	4.60168e+07		metabolic process;regulation of biological process	cytoplasm;nucleus	DNA binding;metal ion binding;protein binding			Q9ULU4-13	Isoform 13 of Protein kinase C-binding protein 1 OS=Homo sapiens GN=ZMYND8	0	26	6	ZMYND8	3.127	1.344	0.0127299	0.0347994	52.91	63.42	3.00157e+07	1.9621e+07	4.44905e+07	6.67762e+07		metabolic process;regulation of biological process	cytoplasm;nucleus	DNA binding;metal ion binding;protein binding
P13010	X-ray repair cross-complementing protein 5 OS=Homo sapiens GN=XRCC5 PE=1 SV=3	XRCC5	0	54	9	0.928	0.245	0.812165	0.970338	5.30419e+08	250360314	1.31787e+08	2.41395e+08	Deamidated [R250]	cell differentiation;cell organization and biogenesis;cell proliferation;metabolic process;regulation of biological process;response to stimulus;transport	chromosome;cytoplasm;cytosol;extracellular;membrane;nucleus;organelle lumen	catalytic activity;DNA binding;enzyme regulator activity;nucleotide binding;protein binding;RNA binding	Non-homologous end-joining	Non-homologous end joining	P13010	X-ray repair cross-complementing protein 5 OS=Homo sapiens GN=XRCC5 PE=1 SV=3	0	53	9	XRCC5	0.786	0.281	0.946711	0.973822	31.51	6.28	7.17096e+08	4.13685e+08	2.06868e+08	3.19515e+08		cell differentiation;cell organization and biogenesis;cell proliferation;defense response;metabolic process;regulation of biological process;response to stimulus;transport	chromosome;cytoplasm;cytosol;extracellular;membrane;nucleus;organelle lumen	catalytic activity;DNA binding;enzyme regulator activity;nucleotide binding;protein binding;RNA binding	Non-homologous end joining
P02461	Collagen alpha-1(III) chain OS=Homo sapiens GN=COL3A1 PE=1 SV=4	COL3A1	0	13	13	13.159	2.376	8.36e-06	0.00107726	4.43162e+06	1.12815e+06	1.30541e+07	2.39123e+07		cell organization and biogenesis;metabolic process;regulation of biological process;response to stimulus	extracellular;organelle lumen	metal ion binding;protein binding;structural molecule activity	AGE-RAGE signaling pathway in diabetic complications; Platelet activation; Amoebiasis; Protein digestion and absorption	Senescence and Autophagy in Cancer; Focal Adhesion; Focal Adhesion-PI3K-Akt-mTOR-signaling pathway; Inflammatory Response Pathway; miR-509-3p alteration of YAP1/ECM axis; miRNA targets in ECM and membrane receptors	P02461	Collagen alpha-1(III) chain OS=Homo sapiens GN=COL3A1 PE=1 SV=4	0	19	19	COL3A1	4.439	7.858	0.0106978	3.02e-06	140.2	135.36	5.26034e+06	1.86911e+06	4.54786e+07	2.44639e+07		cell organization and biogenesis;metabolic process;regulation of biological process;response to stimulus	extracellular;organelle lumen	metal ion binding;protein binding;structural molecule activity	Inflammatory Response Pathway; miR-509-3p alteration of YAP1/ECM axis; miRNA targets in ECM and membrane receptors; Senescence and Autophagy in Cancer; Focal Adhesion; Focal Adhesion-PI3K-Akt-mTOR-signaling pathway
O43390	Heterogeneous nuclear ribonucleoprotein R OS=Homo sapiens GN=HNRNPR PE=1 SV=1	HNRNPR	0	33	3	1.012	0.252	0.9748	0.950517	1163821360	7.1491e+08	3.06729e+08	5.62016e+08		metabolic process;regulation of biological process	cytoplasm;endoplasmic reticulum;nucleus;spliceosomal complex	nucleotide binding;protein binding;RNA binding		mRNA Processing	O43390	Heterogeneous nuclear ribonucleoprotein R OS=Homo sapiens GN=HNRNPR PE=1 SV=1	0	34	3	HNRNPR	0.786	0.34	0.946711	0.903162	37.4	10.1	1539986077	1323690584	513574719	9.37146e+08		metabolic process;regulation of biological process	cytoplasm;endoplasmic reticulum;nucleus;spliceosomal complex	protein binding;RNA binding	mRNA Processing
B4DRS1	cDNA FLJ53172, highly similar to Matrin-3 OS=Homo sapiens PE=2 SV=1	MATR3	0	18	1	1.077	0.293	0.930279	0.805887	599189685	2.69199e+08	1.43426e+08	2.62864e+08		regulation of biological process	membrane;nucleus	metal ion binding;nucleotide binding;protein binding;RNA binding;structural molecule activity			B4DRS1	cDNA FLJ53172, highly similar to Matrin-3 OS=Homo sapiens PE=2 SV=1	0	18	2	MATR3	0.951	0.36	0.594806	0.853359	51.31	10.84	6.69577e+08	5.26758e+08	223170073	4.44345e+08		defense response;regulation of biological process;response to stimulus	membrane;nucleus	metal ion binding;protein binding;RNA binding;structural molecule activity
Q9Y4F1	FERM, RhoGEF and pleckstrin domain-containing protein 1 OS=Homo sapiens GN=FARP1 PE=1 SV=1	FARP1	0	7	7	0.847	0.23	0.753733	0.596828	4.66723e+06	1.71879e+06	465241	852929		cell organization and biogenesis;development;regulation of biological process	cytoplasm;cytoskeleton;cytosol;membrane	protein binding			Q9Y4F1	FERM, RhoGEF and pleckstrin domain-containing protein 1 OS=Homo sapiens GN=FARP1 PE=1 SV=1	0	8	4	FARP1	1.369	0.451	0.979468	0.905727	30	1.63	4.17579e+06	1.35363e+06	148813	1.43168e+06		cell organization and biogenesis;development;regulation of biological process	cytoplasm;cytoskeleton;cytosol;membrane	protein binding
B2RP65	Centrosomal protein 110kDa OS=Homo sapiens GN=CEP110 PE=2 SV=1	CNTRL	0	4	4	1.232	100	0.916199	7.1e-17		37808.1	255082	467646		cell division;metabolic process;transport	cytosol;Golgi;membrane	catalytic activity;protein binding;transporter activity			B2RP65	Centrosomal protein 110kDa OS=Homo sapiens GN=CEP110 PE=2 SV=1	0	3	3	CNTRL	0.715	0.53	0.643377	0.919141	53.57	12.58	311656	251592	399976	311949		cell division;metabolic process;regulation of biological process;transport	cytosol;Golgi;membrane	catalytic activity;protein binding;transporter activity
P62633-4	Isoform 4 of Cellular nucleic acid-binding protein OS=Homo sapiens GN=CNBP	CNBP	0	6	1	1.657	0.445	0.64876	0.662959	4.19072e+07	2.24117e+07	2.03053e+07	3.72348e+07		metabolic process;regulation of biological process	cytosol;endoplasmic reticulum;nucleus	DNA binding;metal ion binding;protein binding;RNA binding			P62633-4	Isoform 4 of Cellular nucleic acid-binding protein OS=Homo sapiens GN=CNBP	0	6	1	CNBP	1.206	0.564	0.888415	0.638983	39.89	30.54	5.30815e+07	2.59439e+07	2.47068e+07	2.9799e+07		metabolic process;regulation of biological process	cytosol;endoplasmic reticulum;nucleus	DNA binding;metal ion binding;protein binding;RNA binding
Q5RLJ0	CLE OS=Homo sapiens PE=2 SV=1	C14orf166	0	16	16	1.077	0.176	0.900838	0.616149	9.53286e+07	3.21543e+07	1.96494e+07	3.60381e+07		metabolic process;regulation of biological process;transport	cytoplasm;cytosol;nucleus	protein binding;RNA binding			Q5RLJ0	CLE OS=Homo sapiens PE=2 SV=1	0	16	16	C14orf166; RTRAF	0.735	0.193	0.796108	0.466074	26.05	1.75	1.1547e+08	5.50581e+07	2.24827e+07	4.67581e+07		metabolic process;regulation of biological process;transport	cytoplasm;cytosol;nucleus	protein binding;RNA binding
E9PE19	Nucleosome-remodeling factor subunit BPTF (Fragment) OS=Homo sapiens GN=BPTF PE=1 SV=2		0	6	5	1.909	0.837	0.831244	0.739819	2.42737e+06	1.33098e+06	652365	1.19648e+06				metal ion binding;protein binding		Endoderm Differentiation	E9PE19	Nucleosome-remodeling factor subunit BPTF (Fragment) OS=Homo sapiens GN=BPTF PE=1 SV=2	0	7	2		1.838	1.425	0.815516	0.57344	111.53	116.17	1.36799e+06	1.12352e+06	2.01393e+06	5.54213e+06				metal ion binding;protein binding	Endoderm Differentiation
B7ZLZ8	FAM73A protein OS=Homo sapiens GN=FAM73A PE=2 SV=1	FAM73A; MIGA1	0	6	6	2.276	4.713	0.632541	0.00233989	1.05515e+06	1.03304e+06	5.10606e+06	9.36634e+06		cell organization and biogenesis	membrane	protein binding			B7ZLZ8	FAM73A protein OS=Homo sapiens GN=FAM73A PE=2 SV=1	0	9	9	FAM73A; MIGA1	3.678	2.18	0.203268	0.191471	82.08	94.37	2.40688e+06	1.69061e+06	2.89284e+06	8.91587e+06		cell organization and biogenesis	membrane	protein binding
P50748	Kinetochore-associated protein 1 OS=Homo sapiens GN=KNTC1 PE=1 SV=1	KNTC1	0	7	7	1.203	0.473	0.920201	0.94299	5.8761e+06	4.11885e+06	1.06683e+06	1.95726e+06		cell division;cell organization and biogenesis;regulation of biological process	chromosome;cytoplasm;cytoskeleton;cytosol;membrane;nucleus	protein binding			P50748	Kinetochore-associated protein 1 OS=Homo sapiens GN=KNTC1 PE=1 SV=1	0	12	11	KNTC1	1.881	0.422	0.87104	0.861	81.81	8.74	4.88718e+06	3.41282e+06	1.12052e+06	1.6597e+06		cell division;cell organization and biogenesis;regulation of biological process	chromosome;cytoplasm;cytoskeleton;cytosol;membrane;nucleus	protein binding
Q8N9M1	Uncharacterized protein C19orf47 OS=Homo sapiens GN=C19orf47 PE=1 SV=1	C19orf47	0	5	5	1.679	0.723	0.893264	0.716856	2.78031e+06	1.40782e+06	1.55403e+06	2.85171e+06				protein binding			Q8N9M1	Uncharacterized protein C19orf47 OS=Homo sapiens GN=C19orf47 PE=1 SV=1	0	5	5	C19orf47	0.781	0.355	0.696255	0.772659	56.95	14.86	3.43141e+06	2.89294e+06	741521	2.54365e+06				protein binding
P00387-3	Isoform 3 of NADH-cytochrome b5 reductase 3 OS=Homo sapiens GN=CYB5R3	CYB5R3	0	15	15	0.842	0.217	0.64825	0.870208	127229993	7.70159e+07	3.53523e+07	6.48775e+07		metabolic process;transport	cytoplasm;endoplasmic reticulum;extracellular;membrane;mitochondrion;organelle lumen	catalytic activity;nucleotide binding		Oxidation by Cytochrome P450	P00387-3	Isoform 3 of NADH-cytochrome b5 reductase 3 OS=Homo sapiens GN=CYB5R3	0	15	15	CYB5R3	0.858	0.316	0.978402	0.991605	29.98	6.84	1.72747e+08	1.37422e+08	5.93415e+07	1.20113e+08		metabolic process;transport	cytoplasm;endoplasmic reticulum;extracellular;membrane;mitochondrion;organelle lumen	catalytic activity;nucleotide binding;protein binding	Oxidation by Cytochrome P450
Q13595	Transformer-2 protein homolog alpha OS=Homo sapiens GN=TRA2A PE=1 SV=1	TRA2A	0	5	5	1.152	0.244	0.983305	0.957996	9.82651e+07	4.02772e+07	2.34947e+07	4.31225e+07		metabolic process	nucleus	nucleotide binding;RNA binding	Spliceosome		Q13595	Transformer-2 protein homolog alpha OS=Homo sapiens GN=TRA2A PE=1 SV=1	0	6	6	TRA2A	0.815	0.327	0.976662	0.975995	38.87	12.96	9.75737e+07	9.42675e+07	4.20656e+07	6.99796e+07		metabolic process	nucleus	RNA binding
Q92794	Histone acetyltransferase KAT6A OS=Homo sapiens GN=KAT6A PE=1 SV=2	KAT6A	0	7	7	0.8	3.849	0.68523	0.0750056	114063	857307	624635	1.14749e+06		cell differentiation;cell organization and biogenesis;metabolic process;regulation of biological process;response to stimulus	chromosome;cytosol;nucleus	catalytic activity;DNA binding;metal ion binding;protein binding	Signaling pathways regulating pluripotency of stem cells	Pathways Affected in Adenoid Cystic Carcinoma	Q92794	Histone acetyltransferase KAT6A OS=Homo sapiens GN=KAT6A PE=1 SV=2	0	7	6	KAT6A							494824	357712	683440	2.95105e+06		cell differentiation;cell organization and biogenesis;metabolic process;regulation of biological process;response to stimulus	chromosome;cytosol;nucleus	catalytic activity;DNA binding;metal ion binding;protein binding	Pathways Affected in Adenoid Cystic Carcinoma
B4DX69	cDNA FLJ55158, highly similar to Thioredoxin, mitochondrial OS=Homo sapiens PE=2 SV=1	TXN2	0	7	7	1.041	0.138	0.866297	0.246796	4.74806e+07	1.86757e+07	8.70408e+06	1.59914e+07		cell communication;cellular homeostasis;metabolic process;regulation of biological process;response to stimulus	mitochondrion;organelle lumen	antioxidant activity;catalytic activity;protein binding		Oxidative Stress	B4DX69	cDNA FLJ55158, highly similar to Thioredoxin, mitochondrial OS=Homo sapiens PE=2 SV=1	0	7	7	TXN2	0.889	0.708	0.982719	0.357458	74.96	63.88	6.59966e+07	5.94295e+07	2.55154e+07	6.0192e+07		cell communication;cellular homeostasis;metabolic process;regulation of biological process;response to stimulus	mitochondrion;organelle lumen	antioxidant activity;catalytic activity;protein binding	Oxidative Stress
A0A140T9T7	Antigen peptide transporter 1 OS=Homo sapiens GN=TAP1 PE=1 SV=1		0	6	6	1.05	0.24	0.816187	0.679785	6.41427e+06	6.20675e+06	1.47538e+06	2.71151e+06		transport	membrane	catalytic activity;nucleotide binding;protein binding;transporter activity			A0A140T9T7	Antigen peptide transporter 1 OS=Homo sapiens GN=TAP1 PE=1 SV=1	0	7	7		1.481	0.606	0.850835	0.799193	115.48	47.27	10478939	6.42448e+06	1.25386e+07	1.11522e+07		transport	membrane	catalytic activity;nucleotide binding;protein binding;transporter activity
A0A024RDQ7	Mitochondrial translational initiation factor 3, isoform CRA_a OS=Homo sapiens GN=MTIF3 PE=4 SV=1	MTIF3	0	3	3	1.98	0.358	0.806795	0.901423	3.36847e+06	1.66523e+06	1.24512e+06	2.28878e+06		cell organization and biogenesis;metabolic process	mitochondrion	protein binding;RNA binding			A0A024RDQ7	Mitochondrial translational initiation factor 3, isoform CRA_a OS=Homo sapiens GN=MTIF3 PE=4 SV=1	0	2	2	MTIF3	1.99	0.822	0.766783	0.848194	69.17	48.1	2.64681e+06	2.08562e+06	2.34599e+06	4.70727e+06		cell organization and biogenesis;metabolic process	mitochondrion	protein binding;RNA binding
A4ZI32	Fanconi anemia core complex 100 kDa subunit OS=Homo sapiens PE=2 SV=1	C17orf70; FAAP100	0	4	4	0.792	0.225	0.677563	0.543292	455201	110052	68878.2	126646		metabolic process;response to stimulus	cytoskeleton;cytosol	DNA binding;protein binding	Fanconi anemia pathway		A4ZI32	Fanconi anemia core complex 100 kDa subunit OS=Homo sapiens PE=2 SV=1	0	4	4	C17orf70; FAAP100	0.493	0.396	0.355998	0.774072	5.62	7.89	718027	534526	224524	271984		metabolic process;response to stimulus	cytoskeleton;cytosol	DNA binding;protein binding
Q16629	Serine/arginine-rich splicing factor 7 OS=Homo sapiens GN=SRSF7 PE=1 SV=1	SRSF7	0	7	6	0.765	0.149	0.305537	0.510562	8.84903e+08	3.41703e+08	1.33258e+08	2.45355e+08		metabolic process;regulation of biological process;transport	cytoplasm;nucleus	metal ion binding;nucleotide binding;protein binding;RNA binding	Herpes simplex infection; Spliceosome	mRNA Processing	Q16629	Serine/arginine-rich splicing factor 7 OS=Homo sapiens GN=SRSF7 PE=1 SV=1	0	7	6	SRSF7	0.494	0.192	0.234356	0.593709	18.79	3.33	5.55753e+08	4.65038e+08	1.27377e+08	2.93477e+08		metabolic process;regulation of biological process;transport	cytoplasm;nucleus	metal ion binding;protein binding;RNA binding	mRNA Processing
Q99943	1-acyl-sn-glycerol-3-phosphate acyltransferase alpha OS=Homo sapiens GN=AGPAT1 PE=1 SV=2	AGPAT1	0	3	3	0.665	0.283	0.409082	0.750722	1.20172e+06	3.61593e+06	1.79919e+06	3.31386e+06		metabolic process;regulation of biological process	endoplasmic reticulum;membrane	catalytic activity;protein binding	Metabolic pathways; Phospholipase D signaling pathway; Glycerophospholipid metabolism; Fat digestion and absorption; Glycerolipid metabolism	Triacylglyceride Synthesis	Q99943	1-acyl-sn-glycerol-3-phosphate acyltransferase alpha OS=Homo sapiens GN=AGPAT1 PE=1 SV=2	0	3	3	AGPAT1	1.065	0.358	0.931619	0.838801	49.13	8.58	6.64326e+06	5.58929e+06	3.43485e+06	6.35783e+06		metabolic process;regulation of biological process	endoplasmic reticulum;membrane	catalytic activity;protein binding	Triacylglyceride Synthesis
Q5JTW2-5	Isoform 4 of Centrosomal protein of 78 kDa OS=Homo sapiens GN=CEP78	CEP78	0	3	3	1.244	1.61	0.953059	0.37637	392824	1.25082e+06	707716	1.30354e+06			cytosol				-1	-1	-1	-1	-1	-1	-1	-1	-1	-1	-1	-1	-1	-1	-1	-1	-1	-1	-1	-1	-1
B4DLM8	cDNA FLJ56105, highly similar to Nuclear valosin-containing protein-like OS=Homo sapiens PE=2 SV=1	NVL	0	26	26	1.331	0.232	0.891078	0.852748	5.35851e+07	2.43624e+07	1.79342e+07	3.3042e+07		metabolic process;regulation of biological process;response to stimulus	membrane;nucleus	catalytic activity;nucleotide binding;protein binding;RNA binding			B4DLM8	cDNA FLJ56105, highly similar to Nuclear valosin-containing protein-like OS=Homo sapiens PE=2 SV=1	0	27	27	NVL	0.994	0.285	0.981339	0.847279	52.45	8.16	5.69313e+07	3.35644e+07	2.17857e+07	3.45925e+07		metabolic process;regulation of biological process;response to stimulus	membrane;nucleus	catalytic activity;nucleotide binding;protein binding;RNA binding
H0YB24	Cell cycle and apoptosis regulator protein 2 (Fragment) OS=Homo sapiens GN=CCAR2 PE=1 SV=1		0	23	1	1.05	0.241	0.947502	0.98861	1.99731e+08	7.98058e+07	4.20102e+07	7.74372e+07		metabolic process;regulation of biological process					H0YB24	Cell cycle and apoptosis regulator protein 2 (Fragment) OS=Homo sapiens GN=CCAR2 PE=1 SV=1	0	27	1		0.901	0.275	0.920774	0.91751	55.26	5.17	1.84357e+08	1.4828e+08	5.25895e+07	1.13011e+08		metabolic process;regulation of biological process
Q9UQ90	Paraplegin OS=Homo sapiens GN=SPG7 PE=1 SV=2	SPG7	0	20	20	0.926	0.272	0.767091	0.960824	5.52799e+07	3.091e+07	1.04674e+07	1.92988e+07		cell organization and biogenesis;cellular component movement;metabolic process;response to stimulus;transport	membrane;mitochondrion	catalytic activity;metal ion binding;nucleotide binding;protein binding			Q9UQ90	Paraplegin OS=Homo sapiens GN=SPG7 PE=1 SV=2	0	23	23	SPG7	0.91	0.401	0.978402	0.980791	60.82	17.16	4.68161e+07	4.1514e+07	1.38807e+07	2.98075e+07		cell organization and biogenesis;cellular component movement;metabolic process;response to stimulus;transport	membrane;mitochondrion	catalytic activity;metal ion binding;nucleotide binding;protein binding
Q9ULU4-12	Isoform 12 of Protein kinase C-binding protein 1 OS=Homo sapiens GN=ZMYND8	ZMYND8	0	23	1	2.916	0.743	0.0249791	0.172717	3.30135e+07	1.46047e+07	2.25957e+07	4.167e+07		metabolic process;regulation of biological process	cytoplasm;nucleus	DNA binding;metal ion binding;protein binding			-1	-1	-1	-1	-1	-1	-1	-1	-1	-1	-1	-1	-1	-1	-1	-1	-1	-1	-1	-1	-1
H7C5J5	Guanine nucleotide-binding protein subunit beta-4 (Fragment) OS=Homo sapiens GN=GNB4 PE=1 SV=1		0	2	1	2.368	0.488	0.307475	0.755379	1.99174e+07	1.09285e+07	1.11528e+07	2.05707e+07		regulation of biological process;response to stimulus		protein binding		Focal Adhesion-PI3K-Akt-mTOR-signaling pathway; Chemokine signaling pathway	H7C5J5	Guanine nucleotide-binding protein subunit beta-4 (Fragment) OS=Homo sapiens GN=GNB4 PE=1 SV=1	0	2	1		2.499	0.686	0.170864	0.664512	66.1	49.48	3.25503e+07	1.65152e+07	2.18883e+07	4.13877e+07		regulation of biological process;response to stimulus		protein binding	Focal Adhesion-PI3K-Akt-mTOR-signaling pathway; Chemokine signaling pathway
O00217	NADH dehydrogenase [ubiquinone] iron-sulfur protein 8, mitochondrial OS=Homo sapiens GN=NDUFS8 PE=1 SV=1	NDUFS8	0	7	7	1.441	0.321	0.805802	0.864972	7.66231e+07	3.3394e+07	2.03196e+07	3.74789e+07		cell organization and biogenesis;metabolic process;response to stimulus;transport	membrane;mitochondrion;organelle lumen	catalytic activity;metal ion binding	Parkinson's disease; Non-alcoholic fatty liver disease (NAFLD); Alzheimer's disease; Huntington's disease; Metabolic pathways; Oxidative phosphorylation	Electron Transport Chain; Oxidative phosphorylation	O00217	NADH dehydrogenase [ubiquinone] iron-sulfur protein 8, mitochondrial OS=Homo sapiens GN=NDUFS8 PE=1 SV=1	0	5	5	NDUFS8	0.974	0.378	0.982874	0.95157	85.34	14.78	7.37113e+07	4.71579e+07	2.66507e+07	3.4128e+07		cell organization and biogenesis;metabolic process;response to stimulus;transport	membrane;mitochondrion;organelle lumen	catalytic activity;metal ion binding	Oxidative phosphorylation; Electron Transport Chain
P09211	Glutathione S-transferase P OS=Homo sapiens GN=GSTP1 PE=1 SV=2	GSTP1	0	16	16	0.751	0.204	0.258757	0.887351	4.94972e+08	2.0057e+08	8.3063e+07	153208051		cell communication;cell proliferation;metabolic process;regulation of biological process;response to stimulus;transport	cytoplasm;cytosol;extracellular;membrane;mitochondrion;nucleus;organelle lumen	antioxidant activity;catalytic activity;enzyme regulator activity;protein binding	Pathways in cancer; Drug metabolism - cytochrome P450; Metabolism of xenobiotics by cytochrome P450; Platinum drug resistance; Prostate cancer; Glutathione metabolism; Chemical carcinogenesis	Arachidonate Epoxygenase / Epoxide Hydrolase; NRF2 pathway; Photodynamic therapy-induced NFE2L2 (NRF2) survival signaling; Exercise-induced Circadian Regulation; Metapathway biotransformation	P09211	Glutathione S-transferase P OS=Homo sapiens GN=GSTP1 PE=1 SV=2	0	16	16	GSTP1	0.712	0.251	0.952173	0.891635	36.29	4.72	5.2549e+08	2.52553e+08	1.41507e+08	2.01602e+08		cell communication;cell proliferation;metabolic process;regulation of biological process;response to stimulus;transport	cytoplasm;cytosol;extracellular;membrane;mitochondrion;nucleus;organelle lumen	antioxidant activity;catalytic activity;enzyme regulator activity;protein binding	NRF2 pathway; Photodynamic therapy-induced NFE2L2 (NRF2) survival signaling; Exercise-induced Circadian Regulation; Metapathway biotransformation; Arachidonate Epoxygenase / Epoxide Hydrolase
Q8NC51	Plasminogen activator inhibitor 1 RNA-binding protein OS=Homo sapiens GN=SERBP1 PE=1 SV=2	SERBP1	0	18	3	1.227	0.257	0.888121	0.977276	1.47904e+08	5.466e+07	3.50591e+07	6.46707e+07		regulation of biological process	cytoplasm;cytosol;membrane;nucleus	protein binding;RNA binding		Apoptosis-related network due to altered Notch3 in ovarian cancer	Q8NC51	Plasminogen activator inhibitor 1 RNA-binding protein OS=Homo sapiens GN=SERBP1 PE=1 SV=2	0	18	3	SERBP1	0.971	0.27	0.941214	0.89225	65.67	6.09	1.79627e+08	6.91842e+07	4.72814e+07	6.46601e+07		regulation of biological process	cytoplasm;cytosol;membrane;nucleus	protein binding;RNA binding	Apoptosis-related network due to altered Notch3 in ovarian cancer
Q9NWW5	Ceroid-lipofuscinosis neuronal protein 6 OS=Homo sapiens GN=CLN6 PE=1 SV=1	CLN6	0	2	2	1.133	0.285	0.892274	0.764362	2.77878e+06	690315	470465	868387		cell organization and biogenesis;cellular homeostasis;metabolic process;regulation of biological process	endoplasmic reticulum;membrane;organelle lumen	protein binding			Q9NWW5	Ceroid-lipofuscinosis neuronal protein 6 OS=Homo sapiens GN=CLN6 PE=1 SV=1	0	2	2	CLN6	0.468	0.203	0.345572	0.378717	25.91	3.58	3.83885e+06	2.45891e+06	599260	980025		cell organization and biogenesis;cellular homeostasis;metabolic process;regulation of biological process	endoplasmic reticulum;membrane;organelle lumen	protein binding
Q9Y2L1	Exosome complex exonuclease RRP44 OS=Homo sapiens GN=DIS3 PE=1 SV=2	DIS3	0	20	20	1.095	0.263	0.873425	0.81741	1.72197e+07	1.0088e+07	3.50752e+06	6.47488e+06		metabolic process;regulation of biological process	cytoplasm;cytosol;membrane;nucleus	catalytic activity;protein binding;RNA binding	RNA degradation		Q9Y2L1	Exosome complex exonuclease RRP44 OS=Homo sapiens GN=DIS3 PE=1 SV=2	0	21	21	DIS3	0.709	0.303	0.670215	0.745119	36.26	5.32	1.99394e+07	1.03126e+07	4.9075e+06	6.01724e+06		metabolic process;regulation of biological process	cytoplasm;cytosol;membrane;nucleus	catalytic activity;protein binding;RNA binding
Q92930	Ras-related protein Rab-8B OS=Homo sapiens GN=RAB8B PE=1 SV=2	RAB8B	0	8	1	1.26	0.397	0.601855	0.411577	3.59726e+08	1.94047e+08	1.29656e+08	2.39351e+08		cell organization and biogenesis;regulation of biological process;response to stimulus;transport	endosome;membrane;mitochondrion	catalytic activity;nucleotide binding;protein binding		Ectoderm Differentiation	Q92930	Ras-related protein Rab-8B OS=Homo sapiens GN=RAB8B PE=1 SV=2	0	7	1	RAB8B	1.163	0.614	0.18284	0.237421	77.45	37.83	4.2078e+08	3.10303e+08	2.15531e+08	3.39452e+08		cell organization and biogenesis;regulation of biological process;response to stimulus;transport	endosome;membrane;mitochondrion	catalytic activity;nucleotide binding;protein binding	Ectoderm Differentiation
Q5JRX3	Presequence protease, mitochondrial OS=Homo sapiens GN=PITRM1 PE=1 SV=3	PITRM1	0	48	1	0.81	0.245	0.477145	0.971718	4.9541e+08	314717104	1.22807e+08	2.26753e+08		metabolic process;regulation of biological process	mitochondrion;organelle lumen	catalytic activity;enzyme regulator activity;metal ion binding			Q5JRX3	Presequence protease, mitochondrial OS=Homo sapiens GN=PITRM1 PE=1 SV=3	0	48	1	PITRM1	0.854	0.326	0.812661	0.933636	45.22	6.99	5.86214e+08	496844397	1.81424e+08	4.22876e+08		metabolic process;regulation of biological process	mitochondrion;organelle lumen	catalytic activity;enzyme regulator activity;metal ion binding
Q5JRX3-2	Isoform 2 of Presequence protease, mitochondrial OS=Homo sapiens GN=PITRM1	PITRM1	0	48	1	0.81	0.245	0.477145	0.971718	496135578	3.14384e+08	1.22807e+08	2.26753e+08		metabolic process;regulation of biological process	mitochondrion;organelle lumen	catalytic activity;enzyme regulator activity;metal ion binding			Q5JRX3-2	Isoform 2 of Presequence protease, mitochondrial OS=Homo sapiens GN=PITRM1	0	48	1	PITRM1	0.854	0.326	0.812662	0.933636	45.09	6.99	5.85649e+08	496225315	1.81516e+08	4.23204e+08		metabolic process;regulation of biological process	mitochondrion;organelle lumen	catalytic activity;enzyme regulator activity;metal ion binding
Q9UBV2	Protein sel-1 homolog 1 OS=Homo sapiens GN=SEL1L PE=1 SV=3	SEL1L	0	4	4	2.966	2.103	0.530746	0.248238	329055	429901	695682	1.28475e+06		metabolic process;regulation of biological process;response to stimulus;transport	endoplasmic reticulum;membrane	protein binding	Protein processing in endoplasmic reticulum		Q9UBV2	Protein sel-1 homolog 1 OS=Homo sapiens GN=SEL1L PE=1 SV=3	0	5	5	SEL1L	1.927	1.133	0.74233	0.637853	44.89	50.08	1.7512e+06	2.44931e+06	2.93271e+06	5.18504e+06		metabolic process;regulation of biological process;response to stimulus;transport	endoplasmic reticulum;membrane	protein binding
O43681	ATPase ASNA1 OS=Homo sapiens GN=ASNA1 PE=1 SV=2	ASNA1	0	12	12	0.931	0.328	0.753997	0.863265	5.8122e+07	2.96344e+07	2.12656e+07	3.92801e+07		transport	cytoplasm;endoplasmic reticulum;membrane;nucleus	catalytic activity;metal ion binding;nucleotide binding;protein binding;transporter activity			O43681	ATPase ASNA1 OS=Homo sapiens GN=ASNA1 PE=1 SV=2	0	14	14	ASNA1	0.97	0.305	0.927425	0.915178	62.55	7.5	8.25933e+07	7.40403e+07	2.87154e+07	6.28098e+07		transport	cytoplasm;endoplasmic reticulum;membrane;nucleus	catalytic activity;metal ion binding;nucleotide binding;protein binding;transporter activity
Q9UHB9	Signal recognition particle subunit SRP68 OS=Homo sapiens GN=SRP68 PE=1 SV=2	SRP68	0	22	22	1.043	0.307	0.919029	0.897328	7.22259e+07	5.55872e+07	2.93396e+07	5.42154e+07		cell organization and biogenesis;response to stimulus;transport	cytoplasm;cytosol;endoplasmic reticulum;nucleus;ribosome	protein binding;RNA binding	Protein export		Q9UHB9	Signal recognition particle subunit SRP68 OS=Homo sapiens GN=SRP68 PE=1 SV=2	0	24	24	SRP68	0.872	0.324	0.971598	0.963793	56.75	8.5	9.03008e+07	5.02824e+07	2.90567e+07	5.40595e+07		cell organization and biogenesis;response to stimulus;transport	cytoplasm;cytosol;endoplasmic reticulum;nucleus;ribosome	protein binding;RNA binding
P20618	Proteasome subunit beta type-1 OS=Homo sapiens GN=PSMB1 PE=1 SV=2	PSMB1	0	16	16	0.967	0.2	0.844389	0.85486	2.02682e+08	6.92622e+07	4.06527e+07	7.51341e+07		metabolic process;regulation of biological process;response to stimulus;transport	cytoplasm;cytosol;extracellular;membrane;nucleus;organelle lumen;proteasome	catalytic activity;protein binding	Proteasome	Proteasome Degradation	P20618	Proteasome subunit beta type-1 OS=Homo sapiens GN=PSMB1 PE=1 SV=2	0	14	14	PSMB1	0.672	0.233	0.780607	0.774943	26.88	3.42	1.79997e+08	9.73034e+07	5.44001e+07	6.38416e+07	Deamidated [R213]	cell organization and biogenesis;metabolic process;regulation of biological process;response to stimulus;transport	cytoplasm;cytosol;extracellular;nucleus;organelle lumen;proteasome	catalytic activity;protein binding	Proteasome Degradation
O43776	Asparagine--tRNA ligase, cytoplasmic OS=Homo sapiens GN=NARS PE=1 SV=1	NARS	0	24	24	0.933	0.252	0.799971	0.983284	242065314	1.02453e+08	3.92613e+07	7.25767e+07		metabolic process	cytoplasm;cytosol;mitochondrion	catalytic activity;nucleotide binding	Aminoacyl-tRNA biosynthesis	Photodynamic therapy-induced unfolded protein response	O43776	Asparagine--tRNA ligase, cytoplasmic OS=Homo sapiens GN=NARS PE=1 SV=1	0	25	25	NARS	0.723	0.284	0.86848	0.951325	36.18	5.1	2.08947e+08	9.37671e+07	6.64531e+07	6.80394e+07		metabolic process	cytoplasm;cytosol;mitochondrion	catalytic activity;nucleotide binding	Photodynamic therapy-induced unfolded protein response
Q01581	Hydroxymethylglutaryl-CoA synthase, cytoplasmic OS=Homo sapiens GN=HMGCS1 PE=1 SV=2	HMGCS1	0	4	4	1.424	0.447	0.985536	0.961824	537393	231384	409365	756821		metabolic process;regulation of biological process;response to stimulus	cytoplasm;cytosol	catalytic activity;protein binding	Terpenoid backbone biosynthesis; Metabolic pathways; Butanoate metabolism; Valine, leucine and isoleucine degradation; Synthesis and degradation of ketone bodies	Sterol Regulatory Element-Binding Proteins (SREBP) signalling; Cholesterol Biosynthesis; SREBF and miR33 in cholesterol and lipid homeostasis; Endochondral Ossification	Q01581	Hydroxymethylglutaryl-CoA synthase, cytoplasmic OS=Homo sapiens GN=HMGCS1 PE=1 SV=2	0	3	3	HMGCS1	1.533	1.196	0.947762	0.737416	52.87	14.85	799670	340701	854791	1.70968e+06		metabolic process;regulation of biological process;response to stimulus	cytoplasm;cytosol	catalytic activity;protein binding	Cholesterol Biosynthesis; SREBF and miR33 in cholesterol and lipid homeostasis; Endochondral Ossification; Sterol Regulatory Element-Binding Proteins (SREBP) signalling
O75676	Ribosomal protein S6 kinase alpha-4 OS=Homo sapiens GN=RPS6KA4 PE=1 SV=1	RPS6KA4	0	3	3	100	100	8.7e-17	7.1e-17			523916	968699		cell organization and biogenesis;defense response;metabolic process;regulation of biological process;response to stimulus	cytoplasm;cytosol;nucleus	catalytic activity;metal ion binding;nucleotide binding;protein binding	MAPK signaling pathway; TNF signaling pathway	Interferon type I signaling pathways; Angiopoietin Like Protein 8 Regulatory Pathway; Insulin Signaling	O75676	Ribosomal protein S6 kinase alpha-4 OS=Homo sapiens GN=RPS6KA4 PE=1 SV=1	0	4	4	RPS6KA4	1.11	0.429	0.935828	0.840904	33.69	1.85	832978	718790	441497	611476		cell organization and biogenesis;defense response;metabolic process;regulation of biological process;response to stimulus	cytoplasm;cytosol;nucleus	catalytic activity;metal ion binding;nucleotide binding;protein binding	Angiopoietin Like Protein 8 Regulatory Pathway; Insulin Signaling; Interferon type I signaling pathways
A0A0U4CQG9	Putative v-akt murine thymoma viral oncoprotein 2 OS=Homo sapiens GN=AKT2 PE=2 SV=1	AKT2	0	4	1	0.871	0.914	0.758876	0.578004	2.90617e+06	1.47754e+06	1.00493e+06	1.85826e+06		cell death;cell differentiation;cell organization and biogenesis;metabolic process;regulation of biological process;response to stimulus;transport	cytosol;endosome;membrane;nucleus	catalytic activity;nucleotide binding;protein binding		RANKL/RANK (Receptor activator of NFKB (ligand)) Signaling Pathway; MicroRNAs in cardiomyocyte hypertrophy; Insulin Signaling; Focal Adhesion; Toll-like receptor signaling pathway; Angiopoietin Like Protein 8 Regulatory Pathway; TNF related weak inducer of apoptosis (TWEAK) Signaling Pathway; TFs Regulate miRNAs related to cardiac hypertrophy; Regulation of toll-like receptor signaling pathway; MAPK Signaling Pathway; Integrin-mediated Cell Adhesion; Signal Transduction of S1P Receptor; Cardiac	A0A0U4CQG9	Putative v-akt murine thymoma viral oncoprotein 2 OS=Homo sapiens GN=AKT2 PE=2 SV=1	0	4	1	AKT2	1.533	0.206	0.951632	0.391836	51.69	2.78	1.7058e+06	736057	202868	1.09485e+06		cell death;cell differentiation;cell organization and biogenesis;metabolic process;regulation of biological process;response to stimulus;transport	cytosol;endosome;membrane;nucleus	catalytic activity;metal ion binding;nucleotide binding;protein binding	Focal Adhesion; Toll-like receptor signaling pathway; Angiopoietin Like Protein 8 Regulatory Pathway; TNF related weak inducer of apoptosis (TWEAK) Signaling Pathway; TFs Regulate miRNAs related to cardiac hypertrophy; Regulation of toll-like receptor signaling pathway; MAPK Signaling Pathway; Integrin-mediated Cell Adhesion; Signal Transduction of S1P Receptor; Cardiac Hypertrophic Response; RANKL/RANK (Receptor activator of NFKB (ligand)) Signaling Pathway; MicroRNAs in cardiomyocyte hypertrop
B3KVH4	cDNA FLJ16549 fis, clone PLACE7003657, highly similar to RAC-alpha serine/threonine-protein kinase (EC 2.7.11.1) OS=Homo sapiens PE=2 SV=1	AKT1	0	6	3	0.871	0.914	0.706173	0.519186	3.39443e+06	2.89269e+06	1.00493e+06	1.85826e+06		cell death;cell differentiation;cell organization and biogenesis;cell proliferation;defense response;metabolic process;regulation of biological process;response to stimulus;transport	cytoplasm;cytoskeleton;cytosol;membrane;mitochondrion;nucleus	catalytic activity;enzyme regulator activity;nucleotide binding;protein binding		RANKL/RANK (Receptor activator of NFKB (ligand)) Signaling Pathway; Apoptosis; Extracellular vesicle-mediated signaling in recipient cells; MicroRNAs in cardiomyocyte hypertrophy; TNF alpha Signaling Pathway; Cardiac Hypertrophic Response; Estrogen signaling pathway; IL-1 signaling pathway; Brain-Derived Neurotrophic Factor (BDNF) signaling pathway; Insulin Signaling; Androgen receptor signaling pathway; Corticotropin-releasing hormone signaling pathway; EGF/EGFR Signaling Pathway; Toll-like rec	B3KVH4	cDNA FLJ16549 fis, clone PLACE7003657, highly similar to RAC-alpha serine/threonine-protein kinase (EC 2.7.11.1) OS=Homo sapiens PE=2 SV=1	0	6	3	AKT1	1.149	0.224	0.953919	0.517961	34.26	0.83	2.51089e+06	926097	373514	1.51773e+06		cell death;cell differentiation;cell organization and biogenesis;cell proliferation;defense response;metabolic process;regulation of biological process;response to stimulus;transport	cytoplasm;cytoskeleton;cytosol;membrane;mitochondrion;nucleus	catalytic activity;enzyme regulator activity;nucleotide binding;protein binding	TNF alpha Signaling Pathway; Cardiac Hypertrophic Response; Estrogen signaling pathway; IL-1 signaling pathway; Brain-Derived Neurotrophic Factor (BDNF) signaling pathway; Insulin Signaling; Androgen receptor signaling pathway; Corticotropin-releasing hormone signaling pathway; EGF/EGFR Signaling Pathway; Toll-like receptor signaling pathway; AGE/RAGE pathway; MAPK Signaling Pathway; Notch Signaling Pathway; Prolactin Signaling Pathway; IL-6 signaling pathway; Signal Transduction of S1P Receptor
Q13948	Protein CASP OS=Homo sapiens GN=CUX1 PE=1 SV=2	CUX1	0	23	4	1.916	0.603	0.465611	0.521867	2.66142e+07	1.61513e+07	1.27199e+07	23522368		cell organization and biogenesis;development;metabolic process;regulation of biological process;transport	cytosol;Golgi;membrane;nucleus	catalytic activity;DNA binding;motor activity;protein binding			Q13948	Protein CASP OS=Homo sapiens GN=CUX1 PE=1 SV=2	0	24	3	CUX1	1.94	0.76	0.459922	0.593866	77	58.04	2.90667e+07	2.07249e+07	1.62917e+07	3.20606e+07		cell organization and biogenesis;development;metabolic process;regulation of biological process;transport	cytosol;Golgi;membrane;nucleus	catalytic activity;DNA binding;motor activity;protein binding
P18583-5	Isoform D of Protein SON OS=Homo sapiens GN=SON	SON	0	47	10	2.212	0.549	0.000895231	0.195987	1.92026e+08	9.15115e+07	1.1474e+08	2.12201e+08		cell organization and biogenesis;metabolic process;regulation of biological process	extracellular	DNA binding;protein binding;RNA binding			P18583-5	Isoform D of Protein SON OS=Homo sapiens GN=SON	0	45	8	SON	1.596	0.647	0.0181728	0.258977	63.44	35.67	1.93533e+08	1.50735e+08	1.52559e+08	2.435e+08	Deamidated [R18; R28]	cell organization and biogenesis;metabolic process;regulation of biological process	extracellular	DNA binding;protein binding;RNA binding
Q05048	Cleavage stimulation factor subunit 1 OS=Homo sapiens GN=CSTF1 PE=1 SV=1	CSTF1	0	13	13	0.955	0.125	0.785374	0.2199	8.76338e+07	3.11973e+07	1.41664e+07	2.62012e+07		metabolic process	nucleus	protein binding;RNA binding	mRNA surveillance pathway	mRNA Processing	Q05048	Cleavage stimulation factor subunit 1 OS=Homo sapiens GN=CSTF1 PE=1 SV=1	0	13	13	CSTF1	0.63	0.173	0.604917	0.332546	22.5	2.58	9.73912e+07	6.47552e+07	1.49521e+07	3.94673e+07		metabolic process	nucleus	protein binding;RNA binding	mRNA Processing
Q9H307	Pinin OS=Homo sapiens GN=PNN PE=1 SV=4	PNN	0	27	27	1.629	0.453	0.2608	0.382367	1.71285e+08	9.19301e+07	7.69021e+07	1.42258e+08		metabolic process;regulation of biological process	membrane;nucleus;spliceosomal complex	DNA binding;RNA binding;structural molecule activity	mRNA surveillance pathway; RNA transport		-1	-1	-1	-1	-1	-1	-1	-1	-1	-1	-1	-1	-1	-1	-1	-1	-1	-1	-1	-1	-1
P51948	CDK-activating kinase assembly factor MAT1 OS=Homo sapiens GN=MNAT1 PE=1 SV=1	MNAT1	0	10	10	2.027	0.687	0.472579	0.47593	1.6646e+07	1.71533e+07	1.04798e+07	1.93993e+07		cell organization and biogenesis;cell proliferation;metabolic process;regulation of biological process;response to stimulus	cytosol;nucleus	catalytic activity;enzyme regulator activity;metal ion binding;protein binding	Nucleotide excision repair; Basal transcription factors	G1 to S cell cycle control; Eukaryotic Transcription Initiation	P51948	CDK-activating kinase assembly factor MAT1 OS=Homo sapiens GN=MNAT1 PE=1 SV=1	0	9	9	MNAT1	1.554	0.801	0.731438	0.571816	68.71	31.64	1.4431e+07	8.3908e+06	1.38424e+07	1.55634e+07		cell organization and biogenesis;cell proliferation;metabolic process;regulation of biological process;response to stimulus	cytosol;nucleus	catalytic activity;enzyme regulator activity;metal ion binding;protein binding	Eukaryotic Transcription Initiation; G1 to S cell cycle control
Q969E2	Secretory carrier-associated membrane protein 4 OS=Homo sapiens GN=SCAMP4 PE=1 SV=1	SCAMP4	0	2	2	1.297	0.405	0.99336	0.957184	1.05225e+07	6.63055e+06	4.56279e+06	8.44655e+06		transport	membrane				Q969E2	Secretory carrier-associated membrane protein 4 OS=Homo sapiens GN=SCAMP4 PE=1 SV=1	0	4	4	SCAMP4	1.282	0.442	0.924339	0.980198	71.41	26.42	1.94059e+07	1.51233e+07	6.26208e+06	1.71274e+07		transport	membrane
A0A087WVP1	Protocadherin Fat 1 OS=Homo sapiens GN=FAT1 PE=1 SV=1		0	37	37	3.439	0.559	0.102747	0.653607	4.74634e+06	3.50721e+06	1.18001e+07	2.18445e+07			cell surface;membrane	metal ion binding;protein binding		Primary Focal Segmental Glomerulosclerosis FSGS	A0A087WVP1	Protocadherin Fat 1 OS=Homo sapiens GN=FAT1 PE=1 SV=1	0	24	24		10.006	2.42	0.000249929	0.0513839	96.41	131.37	861116	701646	1.01926e+07	1.66396e+07			cell surface;membrane	metal ion binding;protein binding	Primary Focal Segmental Glomerulosclerosis FSGS
O15347	High mobility group protein B3 OS=Homo sapiens GN=HMGB3 PE=1 SV=4	HMGB3	0	14	10	1.28	0.257	0.946189	0.906933	4.86666e+07	2.78623e+07	1.33674e+07	2.47622e+07		defense response;development;metabolic process;regulation of biological process;response to stimulus	chromosome;cytoplasm;nucleus	DNA binding;protein binding;RNA binding			O15347	High mobility group protein B3 OS=Homo sapiens GN=HMGB3 PE=1 SV=4	0	11	8	HMGB3	1.208	0.344	0.818632	0.987639	57.54	10.65	8.71768e+07	3.73473e+07	3.02223e+07	4.15675e+07		defense response;development;metabolic process;regulation of biological process;response to stimulus	chromosome;cytoplasm;nucleus	DNA binding;protein binding;RNA binding
O43815	Striatin OS=Homo sapiens GN=STRN PE=1 SV=4	STRN	0	13	13	0.92	0.179	0.769291	0.469698	1.87602e+07	8.24286e+06	1.03882e+07	19244040		cell organization and biogenesis;regulation of biological process;response to stimulus	cytoplasm;membrane	protein binding			O43815	Striatin OS=Homo sapiens GN=STRN PE=1 SV=4	0	14	14	STRN	0.901	0.359	0.927756	0.91751	50.62	13.17	2.29713e+07	1.57376e+07	3.57724e+07	3.52082e+07		cell organization and biogenesis;regulation of biological process;response to stimulus	cytoplasm;membrane	protein binding
P14136-2	Isoform 2 of Glial fibrillary acidic protein OS=Homo sapiens GN=GFAP	GFAP	0	4	1	1.106	0.262	0.857687	0.75735	1.34538e+07	3.64162e+06	1.46565e+06	2.71523e+06		cell organization and biogenesis;regulation of biological process;transport	cytoplasm;cytoskeleton;cytosol;vacuole	catalytic activity;motor activity;protein binding;structural molecule activity;transporter activity		Neural Crest Differentiation; Spinal Cord Injury	-1	-1	-1	-1	-1	-1	-1	-1	-1	-1	-1	-1	-1	-1	-1	-1	-1	-1	-1	-1	-1
Q8WUV3	PRMT3 protein (Fragment) OS=Homo sapiens GN=PRMT3 PE=2 SV=1	PRMT3	0	9	9	1.614	0.588	0.908084	0.777772	7.45736e+06	3.38321e+06	2.88814e+06	5.35341e+06		metabolic process;regulation of biological process	cytoplasm;cytosol;ribosome	catalytic activity;metal ion binding;protein binding			Q8WUV3	PRMT3 protein (Fragment) OS=Homo sapiens GN=PRMT3 PE=2 SV=1	0	10	10	PRMT3	1.644	0.499	0.853553	0.955777	67.95	14.35	1.68784e+07	8.6186e+06	4.43092e+06	6.10141e+06		cell organization and biogenesis;metabolic process;regulation of biological process	cytoplasm;cytosol;ribosome	catalytic activity;metal ion binding;protein binding
Q9BXS5	AP-1 complex subunit mu-1 OS=Homo sapiens GN=AP1M1 PE=1 SV=3	AP1M1	0	14	14	1.111	0.211	0.925032	0.703541	3.93911e+07	2.41647e+07	9.08955e+06	1.68717e+07		cell organization and biogenesis;regulation of biological process;transport	cytosol;Golgi;membrane	protein binding	Lysosome		-1	-1	-1	-1	-1	-1	-1	-1	-1	-1	-1	-1	-1	-1	-1	-1	-1	-1	-1	-1	-1
Q9NPQ8-3	Isoform 3 of Synembryn-A OS=Homo sapiens GN=RIC8A	RIC8A	0	3	3	2.565	0.435	0.685656	0.969787	1.8773e+06	352642	550727	1.02258e+06		cell organization and biogenesis;cellular component movement;regulation of biological process;response to stimulus	cytoplasm;membrane	enzyme regulator activity;protein binding			Q9NPQ8-3	Isoform 3 of Synembryn-A OS=Homo sapiens GN=RIC8A	0	5	5	RIC8A	1.243	0.568	0.957083	0.996085	35.27	8.73	2.32107e+06	374731	3.74244e+06	347758		cell organization and biogenesis;cellular component movement;regulation of biological process;response to stimulus	cytoplasm;membrane	enzyme regulator activity;protein binding
B4DNH2	cDNA FLJ58596, highly similar to Eukaryotic initiation factor 4A-I (EC 3.6.1.-) OS=Homo sapiens PE=2 SV=1	EIF4A1	0	22	4	1.279	0.279	0.554714	0.859168	3.25018e+08	1.62593e+08	1.156e+08	2.14678e+08		metabolic process;regulation of biological process	cytoplasm;cytosol;membrane;nucleus	catalytic activity;nucleotide binding;protein binding;RNA binding		Interferon type I signaling pathways; Translation Factors	B4DNH2	cDNA FLJ58596, highly similar to Eukaryotic initiation factor 4A-I (EC 3.6.1.-) OS=Homo sapiens PE=2 SV=1	0	20	1	EIF4A1	0.884	0.366	0.864573	0.836043	51	9.78	3.66514e+08	2.0854e+08	1.47114e+08	1.71167e+08		metabolic process;regulation of biological process	cytoplasm;cytosol;membrane;nucleus	catalytic activity;nucleotide binding;protein binding;RNA binding	Translation Factors; Interferon type I signaling pathways
Q9UHD8	Septin-9 OS=Homo sapiens GN=SEPT9 PE=1 SV=2	2009-09-01	0	33	33	1.21	0.352	0.902513	0.69269	1.22767e+08	6.05688e+07	4.03387e+07	7.49228e+07		cell division;cell organization and biogenesis;regulation of biological process	cytoplasm;cytoskeleton	catalytic activity;nucleotide binding;protein binding	Bacterial invasion of epithelial cells		Q9UHD8	Septin-9 OS=Homo sapiens GN=SEPT9 PE=1 SV=2	0	30	30	2009-09-01	0.855	0.311	0.962383	0.955671	45.5	8.9	1.26818e+08	6.48371e+07	4.48282e+07	5.84038e+07		cell division;cell organization and biogenesis;regulation of biological process	cytoplasm;cytoskeleton	catalytic activity;nucleotide binding;protein binding
B2R7G6	cDNA, FLJ93437, highly similar to Homo sapiens histidyl-tRNA synthetase-like (HARSL), mRNA OS=Homo sapiens PE=2 SV=1	HARS2	0	25	19	0.989	0.321	0.810538	0.866045	7.19408e+07	4.35273e+07	2.40315e+07	4.46764e+07		cell organization and biogenesis;metabolic process	cytoplasm;mitochondrion;organelle lumen	catalytic activity;nucleotide binding;protein binding;RNA binding			B2R7G6	cDNA, FLJ93437, highly similar to Homo sapiens histidyl-tRNA synthetase-like (HARSL), mRNA OS=Homo sapiens PE=2 SV=1	0	25	18	HARS2	0.855	0.388	0.962608	0.930433	41.87	12.37	1.04674e+08	6.78915e+07	3.09359e+07	5.21599e+07		cell organization and biogenesis;metabolic process	cytoplasm;mitochondrion;organelle lumen	catalytic activity;nucleotide binding;protein binding;RNA binding
P09382	Galectin-1 OS=Homo sapiens GN=LGALS1 PE=1 SV=2	LGALS1	0	10	10	1.057	0.291	0.960728	0.813635	1253703798	6.47937e+08	370388165	6.88961e+08		cell death;cell differentiation;cellular homeostasis;metabolic process;regulation of biological process;response to stimulus	cell surface;cytoplasm;cytosol;extracellular;nucleus;organelle lumen	protein binding;RNA binding;signal transducer activity			P09382	Galectin-1 OS=Homo sapiens GN=LGALS1 PE=1 SV=2	0	8	8	LGALS1	0.951	0.413	0.596447	0.704535	70.64	9.7	1214649453	8.96361e+08	5.25087e+08	8.31067e+08		cell death;cell differentiation;cellular homeostasis;metabolic process;regulation of biological process;response to stimulus	cell surface;cytoplasm;cytosol;extracellular;nucleus;organelle lumen	protein binding;RNA binding;signal transducer activity
Q9Y6M4-4	Isoform 4 of Casein kinase I isoform gamma-3 OS=Homo sapiens GN=CSNK1G3	CSNK1G3	0	8	6	14.179	1.341	0.000780077	0.434492	682377	113386	1.91599e+06	3.56457e+06		metabolic process;regulation of biological process;response to stimulus;transport	cytoplasm;nucleus	catalytic activity;nucleotide binding			Q9Y6M4-4	Isoform 4 of Casein kinase I isoform gamma-3 OS=Homo sapiens GN=CSNK1G3	0	9	4	CSNK1G3	6.603	1.387	0.0759021	0.486636	114.8	34.37	2.26533e+06	1.07215e+06	2.64833e+06	4.3927e+06		metabolic process;regulation of biological process;response to stimulus;transport	cytoplasm;nucleus	catalytic activity;nucleotide binding
A8MUM1	Protein TSSC1 OS=Homo sapiens GN=TSSC1 PE=1 SV=2	TSSC1; EIPR1	0	4	4	0.773	0.293	0.661773	0.79857	2.23357e+06	1.13414e+06	305981	569420				protein binding			A8MUM1	Protein TSSC1 OS=Homo sapiens GN=TSSC1 PE=1 SV=2	0	6	6	TSSC1; EIPR1	1.404	0.568	0.979468	0.989495	130.75	34.28	5.10019e+06	1.18777e+06	3.29603e+06	1.42564e+06				protein binding
Q9NVH0	Exonuclease 3'-5' domain-containing protein 2 OS=Homo sapiens GN=EXD2 PE=1 SV=2	EXD2	0	10	2	2.347	0.505	0.48794	0.827108	9.36844e+06	6.04328e+06	3.97394e+06	7.39675e+06		metabolic process;response to stimulus	cytoplasm;nucleus	catalytic activity;protein binding			Q9NVH0	Exonuclease 3'-5' domain-containing protein 2 OS=Homo sapiens GN=EXD2 PE=1 SV=2	0	16	2	EXD2	2.791	1.206	0.146163	0.233353	109.05	82.18	1.90822e+07	1.412e+07	1.91414e+07	3.2155e+07		metabolic process;response to stimulus	cytoplasm;nucleus	catalytic activity;protein binding
Q14157-5	Isoform 5 of Ubiquitin-associated protein 2-like OS=Homo sapiens GN=UBAP2L	UBAP2L	0	16	16	1.314	0.281	0.890602	0.982861	6.95191e+07	3.00011e+07	1.9981e+07	3.72023e+07		regulation of biological process	cytoplasm	protein binding;RNA binding			Q14157-5	Isoform 5 of Ubiquitin-associated protein 2-like OS=Homo sapiens GN=UBAP2L	0	19	19	UBAP2L	1.184	0.418	0.905507	0.89959	52.37	9.77	6.06053e+07	2.13233e+07	2.63641e+07	3.105e+07		regulation of biological process	cytoplasm	protein binding;RNA binding
M0R2B7	DNA polymerase OS=Homo sapiens GN=POLD1 PE=1 SV=1	POLD1	0	19	18	1.27	0.491	0.987225	0.829306	1.15499e+07	9.75561e+06	2.36275e+06	4.40115e+06		cell organization and biogenesis;metabolic process;response to stimulus	cytosol;membrane;nucleus	catalytic activity;DNA binding;metal ion binding;nucleotide binding;protein binding		Mismatch repair; Nucleotide Metabolism; Homologous recombination; DNA Replication	M0R2B7	DNA polymerase OS=Homo sapiens GN=POLD1 PE=1 SV=1	0	21	20	POLD1	1.846	0.452	0.719662	0.99866	90.72	17.18	2.09004e+07	9.17424e+06	7.68372e+06	6.39975e+06		cell organization and biogenesis;cellular homeostasis;metabolic process;response to stimulus	cytosol;membrane;nucleus	catalytic activity;DNA binding;metal ion binding;nucleotide binding;protein binding	Nucleotide Metabolism; Homologous recombination; DNA Replication; Mismatch repair
P98194-7	Isoform 7 of Calcium-transporting ATPase type 2C member 1 OS=Homo sapiens GN=ATP2C1	ATP2C1	0	17	17	1.923	0.605	0.641354	0.545074	1.96731e+07	1.0632e+07	1.04169e+07	1.94056e+07		cell organization and biogenesis;cellular homeostasis;regulation of biological process;response to stimulus;transport	Golgi;membrane	catalytic activity;metal ion binding;nucleotide binding;signal transducer activity;transporter activity			P98194-7	Isoform 7 of Calcium-transporting ATPase type 2C member 1 OS=Homo sapiens GN=ATP2C1	0	18	18	ATP2C1	1.98	0.841	0.441798	0.516965	83.57	63.24	2.03289e+07	1.77847e+07	1.65628e+07	3.61001e+07		cell organization and biogenesis;cellular homeostasis;regulation of biological process;response to stimulus;transport	Golgi;membrane	catalytic activity;metal ion binding;nucleotide binding;signal transducer activity;transporter activity
P61006	Ras-related protein Rab-8A OS=Homo sapiens GN=RAB8A PE=1 SV=1	RAB8A	0	9	2	1.332	0.411	0.424232	0.367585	3.74493e+08	1.99982e+08	1.34317e+08	2.50255e+08		cell organization and biogenesis;metabolic process;regulation of biological process;response to stimulus;transport	cytoplasm;cytoskeleton;cytosol;endosome;Golgi;membrane	catalytic activity;nucleotide binding;protein binding	AMPK signaling pathway; Pancreatic secretion; Endocytosis	Focal Adhesion-PI3K-Akt-mTOR-signaling pathway	P61006	Ras-related protein Rab-8A OS=Homo sapiens GN=RAB8A PE=1 SV=1	0	9	3	RAB8A	1.179	0.504	0.163094	0.449855	100.2	23.31	4.41344e+08	3.18467e+08	2.24235e+08	3.51516e+08		cell organization and biogenesis;metabolic process;regulation of biological process;response to stimulus;transport	cytoplasm;cytoskeleton;cytosol;endosome;Golgi;membrane	catalytic activity;nucleotide binding;protein binding	Focal Adhesion-PI3K-Akt-mTOR-signaling pathway
P22676	Calretinin OS=Homo sapiens GN=CALB2 PE=2 SV=2	CALB2	0	10	10	1.093	0.295	0.923457	0.918686	9.92283e+07	3.12725e+07	1.25658e+07	2.3416e+07		cellular homeostasis	cytoplasm;cytosol;nucleus	metal ion binding			P22676	Calretinin OS=Homo sapiens GN=CALB2 PE=2 SV=2	0	11	5	CALB2	1.127	0.413	0.900917	0.894608	36.01	12.59	8.35708e+07	3.34576e+07	2.84333e+07	3.47584e+07		cellular homeostasis	cytoplasm;cytosol;nucleus	metal ion binding
H0YI37	ATP synthase subunit beta, mitochondrial (Fragment) OS=Homo sapiens GN=ATP5B PE=1 SV=1		0	9	1	0.82	0.16	0.515363	0.610735	5.76826e+08	2.34026e+08	1.00103e+08	1.86552e+08				nucleotide binding			H0YI37	ATP synthase subunit beta, mitochondrial (Fragment) OS=Homo sapiens GN=ATP5B PE=1 SV=1	0	8	1		0.656	0.193	0.819211	0.599814	29.26	3.48	6.3927e+08	5.61005e+08	1.64786e+08	3.78146e+08				nucleotide binding
A1A5C5	RRBP1 protein OS=Homo sapiens GN=RRBP1 PE=2 SV=1	RRBP1	0	44	3	1.954	0.881	0.0032845	0.0184939	1.43389e+08	1.20124e+08	1.24404e+08	2.31994e+08		cell differentiation;metabolic process;transport	endoplasmic reticulum;membrane;ribosome	receptor activity;RNA binding			A1A5C5	RRBP1 protein OS=Homo sapiens GN=RRBP1 PE=2 SV=1	0	40	3	RRBP1	1.967	1.025	0.0100341	0.0162626	69.47	90.49	2.27289e+08	1.14524e+08	2.20999e+08	2.34626e+08		cell differentiation;metabolic process;transport	endoplasmic reticulum;membrane;ribosome	receptor activity;RNA binding
P55197	Protein AF-10 OS=Homo sapiens GN=MLLT10 PE=1 SV=2	MLLT10	0	6	6	2.156	0.725	0.769291	0.776093	2.37777e+06	948602	999810	1.8645e+06		metabolic process;regulation of biological process	cytosol;nucleus	DNA binding;metal ion binding;protein binding			P55197	Protein AF-10 OS=Homo sapiens GN=MLLT10 PE=1 SV=2	0	8	8	MLLT10	4.668	1.334	0.19397	0.523345	76.77	82.9	1.80646e+06	837808	2.01862e+06	5.2832e+06		metabolic process;regulation of biological process	cytosol;nucleus	DNA binding;metal ion binding;protein binding
O14745	Na(+)/H(+) exchange regulatory cofactor NHE-RF1 OS=Homo sapiens GN=SLC9A3R1 PE=1 SV=4	SLC9A3R1	0	13	12	1.815	0.35	0.667951	0.965739	3.02543e+07	1.11878e+07	1.11246e+07	2.07512e+07		cell differentiation;cell organization and biogenesis;cellular homeostasis;regulation of biological process;response to stimulus;transport	cytoplasm;cytoskeleton;membrane;nucleus	protein binding;structural molecule activity			O14745	Na(+)/H(+) exchange regulatory cofactor NHE-RF1 OS=Homo sapiens GN=SLC9A3R1 PE=1 SV=4	0	13	12	SLC9A3R1	2.044	0.618	0.452956	0.755241	53.14	19.86	2.88134e+07	1.26248e+07	2.50795e+07	2.71489e+07		cell differentiation;cell organization and biogenesis;cellular homeostasis;regulation of biological process;response to stimulus;transport	cytoplasm;cytoskeleton;membrane;nucleus	protein binding;structural molecule activity
Q9UNK9	Protein angel homolog 1 OS=Homo sapiens GN=ANGEL1 PE=1 SV=1	ANGEL1	0	4	4	3.426	0.583	0.367536	0.931514	1.80999e+06	483894	1.00381e+06	1.87337e+06			cytosol;endoplasmic reticulum;nucleus	protein binding			Q9UNK9	Protein angel homolog 1 OS=Homo sapiens GN=ANGEL1 PE=1 SV=1	0	5	5	ANGEL1	2.274	0.298	0.711042	0.699398	41.21	8.46	1.56259e+06	1.76552e+06	1.39617e+06	2.51738e+06			cytosol;endoplasmic reticulum;nucleus	protein binding
O96011	Peroxisomal membrane protein 11B OS=Homo sapiens GN=PEX11B PE=1 SV=1	LOC101060567; PEX11B	0	8	8	1.047	0.25	0.815295	0.711677	6.30647e+06	3.9515e+06	1.88624e+06	3.52052e+06		cell organization and biogenesis;regulation of biological process;response to stimulus	membrane	protein binding	Peroxisome		O96011	Peroxisomal membrane protein 11B OS=Homo sapiens GN=PEX11B PE=1 SV=1	0	9	9	LOC101060567; PEX11B	1.204	0.414	0.989286	0.856856	136.88	17.68	4714418	7.85046e+06	3.56734e+06	6.86705e+06		cell organization and biogenesis;regulation of biological process;response to stimulus	membrane	protein binding
Q8TCD5	5'(3')-deoxyribonucleotidase, cytosolic type OS=Homo sapiens GN=NT5C PE=1 SV=2	NT5C	0	4	4	0.446	0.219	0.211107	0.602422	2.61795e+06	590621	214824	400961		metabolic process	cytoplasm;cytosol;mitochondrion;nucleus	catalytic activity;metal ion binding;nucleotide binding;receptor activity;signal transducer activity	Nicotinate and nicotinamide metabolism; Pyrimidine metabolism; Purine metabolism; Metabolic pathways		Q8TCD5	5'(3')-deoxyribonucleotidase, cytosolic type OS=Homo sapiens GN=NT5C PE=1 SV=2	0	5	5	NT5C	0.824	0.326	0.762392	0.723874	12.16	4.79	3.006e+06	708268	1.15852e+06	1.01173e+06		metabolic process	cytoplasm;cytosol;mitochondrion;nucleus	catalytic activity;metal ion binding;nucleotide binding;receptor activity;signal transducer activity
P15848	Arylsulfatase B OS=Homo sapiens GN=ARSB PE=1 SV=1	ARSB	0	3	3	2.038	0.242	0.769291	0.625419	2.32548e+06	1.53762e+06	1.48224e+06	2.76711e+06		cell organization and biogenesis;cellular component movement;metabolic process;regulation of biological process;response to stimulus;transport	cell surface;endoplasmic reticulum;extracellular;Golgi;mitochondrion;organelle lumen;vacuole	catalytic activity;metal ion binding	Glycosaminoglycan degradation; Lysosome; Metabolic pathways		P15848	Arylsulfatase B OS=Homo sapiens GN=ARSB PE=1 SV=1	0	5	5	ARSB	0.821	2.077	0.723613	0.398804	43.74	41.42	1.40909e+06	2.43093e+06	881793	3.47338e+06		cell organization and biogenesis;cellular component movement;metabolic process;regulation of biological process;response to stimulus;transport	cell surface;endoplasmic reticulum;extracellular;Golgi;mitochondrion;organelle lumen;vacuole	catalytic activity;metal ion binding
B2RAM6	cDNA, FLJ95005, highly similar to Homo sapiens kinesin family member 11 (KIF11), mRNA OS=Homo sapiens PE=2 SV=1	KIF11	0	25	25	4.438	0.858	0.0115814	0.22812	1.92673e+07	5.26194e+06	1.26685e+07	2.36507e+07		cell division;cell organization and biogenesis;cellular component movement;regulation of biological process;transport	cytosol;membrane	catalytic activity;motor activity;nucleotide binding;protein binding			B2RAM6	cDNA, FLJ95005, highly similar to Homo sapiens kinesin family member 11 (KIF11), mRNA OS=Homo sapiens PE=2 SV=1	0	18	18	KIF11	2.033	1.319	0.480315	0.161417	127.45	65.28	1.34646e+07	1.01783e+07	2.98664e+07	1.18334e+07		cell division;cell organization and biogenesis;cellular component movement;regulation of biological process;transport	cytosol;membrane	catalytic activity;motor activity;nucleotide binding;protein binding
Q9NR31	GTP-binding protein SAR1a OS=Homo sapiens GN=SAR1A PE=1 SV=1	SAR1A	0	11	9	1.185	0.291	0.999348	0.945346	8.30281e+07	3.45501e+07	1.96705e+07	3.67229e+07		regulation of biological process;response to stimulus;transport	endoplasmic reticulum;Golgi	catalytic activity;nucleotide binding;protein binding;signal transducer activity	Protein processing in endoplasmic reticulum; Legionellosis	Sterol Regulatory Element-Binding Proteins (SREBP) signalling	Q9NR31	GTP-binding protein SAR1a OS=Homo sapiens GN=SAR1A PE=1 SV=1	0	8	6	SAR1A	0.948	0.336	0.988438	0.975995	57.83	7.05	7.11488e+07	4.52594e+07	1.82465e+07	4.40836e+07		cell organization and biogenesis;regulation of biological process;response to stimulus;transport	endoplasmic reticulum;Golgi;membrane	catalytic activity;nucleotide binding;protein binding;signal transducer activity	Sterol Regulatory Element-Binding Proteins (SREBP) signalling
A0JNW5	UHRF1-binding protein 1-like OS=Homo sapiens GN=UHRF1BP1L PE=1 SV=2	UHRF1BP1L	0	5	5	1.68	0.482	0.897149	0.99053	1.34885e+06	1.95922e+06	1.18439e+06	2.21119e+06							A0JNW5	UHRF1-binding protein 1-like OS=Homo sapiens GN=UHRF1BP1L PE=1 SV=2	0	4	4	UHRF1BP1L	1.503	0.531	0.922188	0.971063	79.32	37.48	3.64932e+06	3.69272e+06	1.1347e+06	3.30697e+06
B4DP80	NAD(P)H-hydrate epimerase OS=Homo sapiens GN=APOA1BP PE=2 SV=1	APOA1BP; NAXE	0	11	11	0.748	0.21	0.436668	0.838297	1.1329e+08	8.5711e+07	1.91826e+07	3.58139e+07		cell organization and biogenesis;metabolic process	cytosol;extracellular;mitochondrion;organelle lumen	catalytic activity;metal ion binding;nucleotide binding;protein binding			B4DP80	NAD(P)H-hydrate epimerase OS=Homo sapiens GN=APOA1BP PE=2 SV=1	0	10	10	APOA1BP; NAXE	0.731	0.194	0.837324	0.473211	40.31	3.64	1.13287e+08	7.53165e+07	2.3833e+07	6.30106e+07		cell organization and biogenesis;metabolic process	cytosol;extracellular;mitochondrion;organelle lumen	catalytic activity;metal ion binding;nucleotide binding;protein binding
P17544	Cyclic AMP-dependent transcription factor ATF-7 OS=Homo sapiens GN=ATF7 PE=1 SV=2	ATF7	0	7	6	3.088	1.647	0.453557	0.331376	702247	621384	1.51578e+06	2.83058e+06		metabolic process;regulation of biological process	cytoplasm;nucleus	DNA binding;metal ion binding;protein binding			P17544	Cyclic AMP-dependent transcription factor ATF-7 OS=Homo sapiens GN=ATF7 PE=1 SV=2	0	4	3	ATF7	3.969	1.725	0.271698	0.521256	75.96	48.04	1.13281e+06	645948	1.13661e+06	2.37753e+06		metabolic process;regulation of biological process	cytoplasm;nucleus	DNA binding;metal ion binding;protein binding
B0AZQ4	Structural maintenance of chromosomes protein OS=Homo sapiens PE=2 SV=1	SMC3	0	59	59	0.647	0.17	0.0823915	0.681408	3.04864e+08	1.86142e+08	5.17251e+07	9.66079e+07		cell division;cell organization and biogenesis;metabolic process;regulation of biological process;response to stimulus;transport	chromosome;cytoplasm;cytosol;nucleus	catalytic activity;motor activity;nucleotide binding;protein binding;transporter activity		Retinoblastoma (RB) in Cancer	-1	-1	-1	-1	-1	-1	-1	-1	-1	-1	-1	-1	-1	-1	-1	-1	-1	-1	-1	-1	-1
Q96HR9	Receptor expression-enhancing protein 6 OS=Homo sapiens GN=REEP6 PE=1 SV=1	REEP6	0	2	2	0.923	0.247	0.800806	0.634367	1.64038e+06	609222	259546	484877		regulation of biological process	endoplasmic reticulum;membrane;nucleus	protein binding			Q96HR9	Receptor expression-enhancing protein 6 OS=Homo sapiens GN=REEP6 PE=1 SV=1	0	3	3	REEP6	1.144	0.207	0.927189	0.382847	74.33	1.23	2.03109e+06	2.91603e+06	8.87749e+06	3.39487e+06		regulation of biological process;response to stimulus	endoplasmic reticulum;membrane;nucleus	protein binding
Q8IWH9	Similar to intersectin 1 (SH3 domain protein) (Fragment) OS=Homo sapiens PE=2 SV=1	ITSN1	0	3	1	1.207	0.804	0.924581	0.795863	1.81216e+06	609400	373291	697412		cell organization and biogenesis;regulation of biological process;response to stimulus;transport	cytosol;membrane	enzyme regulator activity;metal ion binding;protein binding;structural molecule activity			-1	-1	-1	-1	-1	-1	-1	-1	-1	-1	-1	-1	-1	-1	-1	-1	-1	-1	-1	-1	-1
Q9H0U4	Ras-related protein Rab-1B OS=Homo sapiens GN=RAB1B PE=1 SV=1	RAB1B	0	14	7	1.059	0.275	0.958122	0.870165	6.50836e+08	3.21404e+08	1.94431e+08	363387150		cell organization and biogenesis;metabolic process;regulation of biological process;response to stimulus;transport	cytoplasm;cytosol;Golgi;membrane;mitochondrion	catalytic activity;nucleotide binding;protein binding	Legionellosis		Q9H0U4	Ras-related protein Rab-1B OS=Homo sapiens GN=RAB1B PE=1 SV=1	0	15	7	RAB1B	0.94	0.414	0.623299	0.702302	55.54	15.94	7.99611e+08	5.25383e+08	3.51398e+08	5.49022e+08		cell organization and biogenesis;metabolic process;regulation of biological process;response to stimulus;transport	cytoplasm;cytosol;Golgi;membrane;mitochondrion	catalytic activity;nucleotide binding;protein binding
A8K719	cDNA FLJ76413, highly similar to Homo sapiens core-binding factor, beta subunit (CBFB), transcript variant 1, mRNA OS=Homo sapiens PE=2 SV=1	CBFB	0	8	2	1.75	0.365	0.79839	0.990388	1.38349e+07	7.84937e+06	5.15523e+06	9.63583e+06		cell differentiation;metabolic process;regulation of biological process	membrane;nucleus	DNA binding;protein binding			A8K719	cDNA FLJ76413, highly similar to Homo sapiens core-binding factor, beta subunit (CBFB), transcript variant 1, mRNA OS=Homo sapiens PE=2 SV=1	0	9	3	CBFB	1.237	0.554	0.999848	0.856211	87.28	17.4	1.52105e+07	5.95367e+06	8.75497e+06	6.57088e+06		cell differentiation;metabolic process;regulation of biological process	membrane;nucleus	DNA binding;protein binding
Q12789	General transcription factor 3C polypeptide 1 OS=Homo sapiens GN=GTF3C1 PE=1 SV=4	GTF3C1	0	39	39	4.322	1.031	0.000696691	0.0534977	2.1058e+07	1.09667e+07	2.41473e+07	4.51798e+07		metabolic process;regulation of biological process	membrane;nucleus	DNA binding;protein binding			Q12789	General transcription factor 3C polypeptide 1 OS=Homo sapiens GN=GTF3C1 PE=1 SV=4	0	43	43	GTF3C1	3.276	1.439	0.00553605	0.0190798	94.89	72.66	2.6724e+07	2.12615e+07	5.45386e+07	6.63556e+07		metabolic process;regulation of biological process	membrane;nucleus	DNA binding;protein binding
O75431	Metaxin-2 OS=Homo sapiens GN=MTX2 PE=1 SV=1	MTX2	0	13	13	0.965	0.367	0.789446	0.739819	6.65624e+07	4.41722e+07	2.27283e+07	4.25483e+07		transport	membrane;mitochondrion	protein binding			O75431	Metaxin-2 OS=Homo sapiens GN=MTX2 PE=1 SV=1	0	11	11	MTX2	0.826	0.395	0.967666	0.907658	37.21	16.86	1.00096e+08	7.86429e+07	2.78306e+07	6.69832e+07		transport	membrane;mitochondrion	protein binding
Q9NQR4	Omega-amidase NIT2 OS=Homo sapiens GN=NIT2 PE=1 SV=1	NIT2	0	18	18	0.819	0.195	0.568175	0.7772	1.46783e+08	6.33258e+07	2.71732e+07	50874436		metabolic process;transport	cytoplasm;cytosol;extracellular;mitochondrion;organelle lumen	catalytic activity	Alanine, aspartate and glutamate metabolism		Q9NQR4	Omega-amidase NIT2 OS=Homo sapiens GN=NIT2 PE=1 SV=1	0	17	17	NIT2	0.612	0.265	0.645351	0.870655	27.46	5.38	1.0173e+08	1.16868e+08	1.01824e+08	6.33209e+07		metabolic process;transport	cytoplasm;cytosol;extracellular;mitochondrion;organelle lumen	catalytic activity
H0YE72	Elongation factor 1-delta (Fragment) OS=Homo sapiens GN=EEF1D PE=1 SV=1		0	13	1	0.89	0.147	0.707957	0.414156	1.14501e+08	2.95077e+07	1.64583e+07	3.0816e+07		metabolic process		RNA binding			H0YE72	Elongation factor 1-delta (Fragment) OS=Homo sapiens GN=EEF1D PE=1 SV=1	0	11	1		0.48	0.072	0.316617	0.00515297	8.11	0.6	1.24555e+08	4.70371e+07	9.21089e+06	1.8097e+07		metabolic process		RNA binding
P48449	Lanosterol synthase OS=Homo sapiens GN=LSS PE=1 SV=1	LSS	0	27	27	0.869	0.277	0.714479	0.921553	1.44604e+08	8.24166e+07	3.92079e+07	7.34704e+07		metabolic process;regulation of biological process	endoplasmic reticulum;membrane	catalytic activity	Steroid biosynthesis; Metabolic pathways	Cholesterol Biosynthesis; Sterol Regulatory Element-Binding Proteins (SREBP) signalling	P48449	Lanosterol synthase OS=Homo sapiens GN=LSS PE=1 SV=1	0	31	31	LSS	1.383	0.434	0.117862	0.741362	84.31	18.09	223381623	1.81546e+08	9.45735e+07	1.9504e+08		metabolic process;regulation of biological process	endoplasmic reticulum;membrane	catalytic activity	Cholesterol Biosynthesis; Sterol Regulatory Element-Binding Proteins (SREBP) signalling
Q9HBH1	Peptide deformylase, mitochondrial OS=Homo sapiens GN=PDF PE=1 SV=1	PDF	0	7	7	0.855	0.19	0.655742	0.609508	5.35811e+07	3.16922e+07	1.03693e+07	1.94312e+07		metabolic process;regulation of biological process	mitochondrion	catalytic activity;metal ion binding			Q9HBH1	Peptide deformylase, mitochondrial OS=Homo sapiens GN=PDF PE=1 SV=1	0	8	8	PDF	0.586	0.259	0.517864	0.711075	15.29	5.19	4.96887e+07	5.21982e+07	1.36914e+07	3.3751e+07		metabolic process;regulation of biological process	mitochondrion	catalytic activity;metal ion binding
A6NHR9	Structural maintenance of chromosomes flexible hinge domain-containing protein 1 OS=Homo sapiens GN=SMCHD1 PE=1 SV=2	SMCHD1	0	83	82	1.244	0.244	0.803691	0.993853	2.73519e+08	1.02024e+08	7.09613e+07	1.3299e+08		cell organization and biogenesis;regulation of biological process	chromosome	nucleotide binding;protein binding			A6NHR9	Structural maintenance of chromosomes flexible hinge domain-containing protein 1 OS=Homo sapiens GN=SMCHD1 PE=1 SV=2	0	81	80	SMCHD1	0.969	0.376	0.65328	0.835796	61.66	10.44	3.3216e+08	1.99212e+08	1.27859e+08	198636319		cell organization and biogenesis;regulation of biological process	chromosome	catalytic activity;nucleotide binding;protein binding
P23258	Tubulin gamma-1 chain OS=Homo sapiens GN=TUBG1 PE=1 SV=2	TUBG1	0	9	9	1.429	0.381	0.953517	0.960192	1.24654e+07	9.82298e+06	6.68104e+06	1.2525e+07		cell organization and biogenesis	chromosome;cytoplasm;cytoskeleton;cytosol;endosome	catalytic activity;nucleotide binding;protein binding;structural molecule activity			P23258	Tubulin gamma-1 chain OS=Homo sapiens GN=TUBG1 PE=1 SV=2	0	8	8	TUBG1	1.368	0.421	0.927255	0.969511	43.64	11.36	1.46156e+07	6.7659e+06	5.07798e+06	8.83092e+06		cell organization and biogenesis;regulation of biological process	chromosome;cytoplasm;cytoskeleton;cytosol;endosome	catalytic activity;nucleotide binding;protein binding;structural molecule activity
A7BI36	p180/ribosome receptor OS=Homo sapiens GN=RRBP1 PE=2 SV=2	RRBP1	0	54	13	1.899	0.84	0.00527133	0.0213035	1.49589e+08	1.27168e+08	1.29324e+08	2.42483e+08		cell differentiation;metabolic process;regulation of biological process;transport	endoplasmic reticulum;membrane;ribosome	receptor activity;RNA binding			A7BI36	p180/ribosome receptor OS=Homo sapiens GN=RRBP1 PE=2 SV=2	0	49	12	RRBP1	1.889	0.985	0.00577322	0.0161939	70.32	89.82	2.38651e+08	1.26974e+08	2.27898e+08	2.55131e+08		cell differentiation;metabolic process;regulation of biological process;transport	endoplasmic reticulum;membrane;ribosome	receptor activity;RNA binding
P18583-3	Isoform B of Protein SON OS=Homo sapiens GN=SON	SON	0	38	1	2.255	0.531	0.00195728	0.21341	1.82103e+08	8.47852e+07	1.07572e+08	2.01761e+08		cell organization and biogenesis;metabolic process;regulation of biological process		DNA binding;protein binding;RNA binding			P18583-3	Isoform B of Protein SON OS=Homo sapiens GN=SON	0	39	2	SON	1.624	0.657	0.0318043	0.276355	55.7	36.23	1.79116e+08	1.41065e+08	145553874	2.31382e+08	Deamidated [R18; R28]	cell organization and biogenesis;metabolic process;regulation of biological process		DNA binding;protein binding;RNA binding
