## Supplementary Data 1 for "ERO1α promotes hypoxic tumour progression and is associated with poor prognosis in pancreatic cancer" (part 3 of 3)

### Sheet: Sheet1 (continued)
Supplementory Data 1: Data directly exported from Proteome Discoverer version 2.2 for pSILAC proteomic analysis of pancreatic cancer cell line (MIAPaCa-2) in serum and serum free condition under hypoxia.
Q9Y2Q3	Glutathione S-transferase kappa 1 OS=Homo sapiens GN=GSTK1 PE=1 SV=3	GSTK1	0	11	11	0.911	0.295	0.758245	0.941955	6.69355e+07	5.0498e+07	2.47038e+07	4.63402e+07		cell differentiation;metabolic process	membrane;mitochondrion;organelle lumen	antioxidant activity;catalytic activity;protein binding	Metabolism of xenobiotics by cytochrome P450; Chemical carcinogenesis; Glutathione metabolism; Drug metabolism - cytochrome P450; Peroxisome	Metapathway biotransformation	Q9Y2Q3	Glutathione S-transferase kappa 1 OS=Homo sapiens GN=GSTK1 PE=1 SV=3	0	10	10	GSTK1	1.073	0.285	0.820439	0.876869	45.18	8.22	1.15046e+08	6.92157e+07	3.55977e+07	7.57605e+07		cell differentiation;metabolic process	membrane;mitochondrion;organelle lumen	antioxidant activity;catalytic activity;protein binding	Metapathway biotransformation
Q9BTZ2	Dehydrogenase/reductase SDR family member 4 OS=Homo sapiens GN=DHRS4 PE=1 SV=3	DHRS4	0	15	8	0.896	0.213	0.699932	0.838047	9.76725e+07	4.41335e+07	2.18871e+07	4.10714e+07		cell organization and biogenesis;metabolic process	membrane;mitochondrion;nucleus	catalytic activity;protein binding	Metabolic pathways; Peroxisome; Retinol metabolism		Q9BTZ2	Dehydrogenase/reductase SDR family member 4 OS=Homo sapiens GN=DHRS4 PE=1 SV=3	0	14	14	DHRS4	0.745	0.247	0.884926	0.73764	40.07	3.41	121685364	100049774	2.88409e+07	8.31521e+07		cell organization and biogenesis;metabolic process	membrane;mitochondrion;nucleus	catalytic activity;protein binding
Q8IYV2	DEAD (Asp-Glu-Ala-Asp) box polypeptide 20 OS=Homo sapiens GN=DDX20 PE=2 SV=1	DDX20	0	10	10	1.289	0.274	0.960859	0.780431	9.66093e+06	1.553e+06	2.37396e+06	4.45575e+06		cell organization and biogenesis;metabolic process;regulation of biological process;transport	cytoplasm;cytoskeleton;cytosol;membrane;nucleus	catalytic activity;DNA binding;nucleotide binding;protein binding		mRNA Processing	Q8IYV2	DEAD (Asp-Glu-Ala-Asp) box polypeptide 20 OS=Homo sapiens GN=DDX20 PE=2 SV=1	0	11	11	DDX20	0.987	0.285	0.885137	0.640256	66.08	4.16	1.06449e+07	6.47425e+06	4.18034e+06	7.57437e+06		cell organization and biogenesis;metabolic process;regulation of biological process;transport	cytoplasm;cytoskeleton;cytosol;membrane;nucleus	catalytic activity;DNA binding;nucleotide binding;protein binding	mRNA Processing
A0A087X0R6	Sorting nexin-12 OS=Homo sapiens GN=SNX12 PE=1 SV=1		0	11	9	1.644	0.277	0.79535	0.886693	2.4979e+07	1.02361e+07	9.22388e+06	1.73205e+07							A0A087X0R6	Sorting nexin-12 OS=Homo sapiens GN=SNX12 PE=1 SV=1	0	10	8		1.062	0.383	0.935828	0.930433	69.08	12.53	2.67985e+07	7.11205e+06	1.23971e+07	7.53806e+06
P20340	Ras-related protein Rab-6A OS=Homo sapiens GN=RAB6A PE=1 SV=3	RAB6A	0	10	5	1.28	0.737	0.551086	0.0519861	1.95389e+08	1.60531e+08	1.04857e+08	1.96925e+08		cell organization and biogenesis;cellular component movement;metabolic process;regulation of biological process;response to stimulus;transport	cytosol;Golgi;membrane	catalytic activity;nucleotide binding;protein binding			P20340	Ras-related protein Rab-6A OS=Homo sapiens GN=RAB6A PE=1 SV=3	0	12	7	RAB6A	1.523	1.056	0.012006	0.0106852	40.55	62.86	2.5185e+08	2.16022e+08	1.82317e+08	2.62241e+08		cellular component movement;metabolic process;regulation of biological process;response to stimulus;transport	cytosol;Golgi;membrane	catalytic activity;nucleotide binding;protein binding
Q9Y5Y5-2	Isoform 2 of Peroxisomal membrane protein PEX16 OS=Homo sapiens GN=PEX16	PEX16	0	5	5	0.814	0.238	0.64113	0.64147	4.62579e+06	4.5944e+06	1.16699e+06	2.19246e+06							Q9Y5Y5-2	Isoform 2 of Peroxisomal membrane protein PEX16 OS=Homo sapiens GN=PEX16	0	5	5	PEX16	0.842	0.202	0.759639	0.384	62.08	4.19	8.82487e+06	8.28432e+06	1.83917e+06	2.54517e+06		cell organization and biogenesis;transport	endoplasmic reticulum;membrane	protein binding
Q15021	Condensin complex subunit 1 OS=Homo sapiens GN=NCAPD2 PE=1 SV=3	NCAPD2	0	29	29	1.676	0.426	0.654142	0.631823	5.28114e+07	2.17842e+07	1.54222e+07	2.8981e+07		cell division;cell organization and biogenesis;metabolic process	chromosome;cytoplasm;cytosol;membrane;nucleus	protein binding			Q15021	Condensin complex subunit 1 OS=Homo sapiens GN=NCAPD2 PE=1 SV=3	0	32	32	NCAPD2	1.149	0.476	0.930099	0.82315	60.31	11.47	5.91165e+07	2.77687e+07	1.61526e+07	2.5905e+07	Deamidated [R110]	cell division;cell organization and biogenesis;metabolic process	chromosome;cytoplasm;cytosol;membrane;nucleus	protein binding
P35520-2	Isoform 2 of Cystathionine beta-synthase OS=Homo sapiens GN=CBS	CBS; LOC102724560; CBSL	0	14	14	1.285	0.364	0.992629	0.977164	2.33516e+07	9.02984e+06	4.43803e+06	8.34024e+06		cell communication;metabolic process;response to stimulus	cytoplasm;cytosol;nucleus	catalytic activity;metal ion binding;protein binding		Amino Acid metabolism; Trans-sulfuration and one carbon metabolism; Folate-Alcohol and Cancer Pathway; Folate Metabolism; One carbon metabolism and related pathways; Trans-sulfuration pathway; Vitamin B12 Metabolism; Selenium Micronutrient Network	P35520-2	Isoform 2 of Cystathionine beta-synthase OS=Homo sapiens GN=CBS	0	11	11	CBS; LOC102724560; CBSL	1.104	0.483	0.986722	0.969356	62.29	10.92	1.31097e+07	8.61402e+06	6.56321e+06	8.7308e+06		cell communication;metabolic process;response to stimulus	cytoplasm;cytosol;nucleus	catalytic activity;metal ion binding;protein binding	Vitamin B12 Metabolism; Selenium Micronutrient Network; Amino Acid metabolism; Trans-sulfuration and one carbon metabolism; Folate-Alcohol and Cancer Pathway; Folate Metabolism; One carbon metabolism and related pathways; Trans-sulfuration pathway
Q6NUR1	Non-SMC condensin I complex, subunit G OS=Homo sapiens GN=NCAPG PE=2 SV=1	NCAPG	0	18	18	1.65	0.223	0.830376	0.697037	2.38417e+07	6.78825e+06	4.55255e+06	8.56218e+06		cell division;cell organization and biogenesis;metabolic process	cytoplasm;cytosol;membrane;nucleus	protein binding			Q6NUR1	Non-SMC condensin I complex, subunit G OS=Homo sapiens GN=NCAPG PE=2 SV=1	0	14	14	NCAPG	1.08	0.38	0.99542	0.915178	42.66	9.23	2.06951e+07	6.68779e+06	1.15995e+07	1.37857e+07		cell division;cell organization and biogenesis;metabolic process;transport	cytoplasm;cytosol;membrane;nucleus	protein binding;transporter activity
Q9UP83-2	Isoform 2 of Conserved oligomeric Golgi complex subunit 5 OS=Homo sapiens GN=COG5	COG5	0	2	2	0.776	0.222	0.679549	0.570263	1.17906e+06	575390	418331	786802		transport	cytosol;Golgi;membrane	protein binding;transporter activity			Q9UP83-2	Isoform 2 of Conserved oligomeric Golgi complex subunit 5 OS=Homo sapiens GN=COG5	0	7	7	COG5	0.979	0.475	0.827034	0.936999	54.61	11.68	5.8152e+06	2.66205e+06	2.27939e+06	2.09348e+06		transport	cytosol;Golgi;membrane	protein binding;transporter activity
B3KRV2	cDNA FLJ34950 fis, clone NT2RP7017284, highly similar to Casein kinase I isoform epsilon (EC 2.7.11.1) OS=Homo sapiens PE=2 SV=1	CSNK1E; LOC400927-CSNK1E	0	3	1	9.765	1.002	0.0070863	0.610505	1.56509e+06	235129	1.5723e+06	2.95741e+06		metabolic process;regulation of biological process;response to stimulus;transport	cytoplasm;cytosol;nucleus	catalytic activity;nucleotide binding;protein binding;RNA binding	Hedgehog signaling pathway; FoxO signaling pathway; Circadian rhythm; Hippo signaling pathway; Wnt signaling pathway; Hippo signaling pathway -multiple species		B3KRV2	cDNA FLJ34950 fis, clone NT2RP7017284, highly similar to Casein kinase I isoform epsilon (EC 2.7.11.1) OS=Homo sapiens PE=2 SV=1	0	2	1	CSNK1E; LOC400927-CSNK1E	15.968	4.209	0.0014554	0.0537613	71.76	116.84	557216	152518	2.5736e+06	2.82981e+06		metabolic process		catalytic activity;nucleotide binding
H6QX63	Hepatocellular carcinoma related protein 2 OS=Homo sapiens PE=2 SV=1	CCDC137	0	6	6	2.676	2.845	0.486356	0.0281081	357738	1.39337e+06	3.62593e+06	6.82161e+06			chromosome	protein binding;RNA binding			H6QX63	Hepatocellular carcinoma related protein 2 OS=Homo sapiens PE=2 SV=1	0	4	4	CCDC137	2.803	0.613	0.563729	0.972473	55.03	44.68	1.15037e+06	1.83299e+06	1.11271e+06	4.59923e+06			chromosome	protein binding;RNA binding
P56962	Syntaxin-17 OS=Homo sapiens GN=STX17 PE=1 SV=2	STX17	0	6	6	1.229	0.332	0.943674	0.942828	1.12594e+07	4.28943e+06	2.64972e+06	4.9852e+06		cell organization and biogenesis;metabolic process;transport	cytoplasm;cytosol;endoplasmic reticulum;membrane;mitochondrion;vacuole	protein binding	SNARE interactions in vesicular transport		P56962	Syntaxin-17 OS=Homo sapiens GN=STX17 PE=1 SV=2	0	7	7	STX17	1.418	0.498	0.947293	0.999647	42.85	11.62	1.27766e+07	6.40823e+06	3.60809e+06	7.10942e+06		cell organization and biogenesis;metabolic process;transport	cytoplasm;cytosol;endoplasmic reticulum;membrane;mitochondrion;vacuole	protein binding
A6NHB5	Zinc finger MYM-type protein 3 OS=Homo sapiens GN=ZMYM3 PE=1 SV=1		0	34	33	2.278	0.601	0.207379	0.42906	3.14148e+07	1.55864e+07	1.66954e+07	3.14167e+07				metal ion binding			A6NHB5	Zinc finger MYM-type protein 3 OS=Homo sapiens GN=ZMYM3 PE=1 SV=1	0	32	31		2.539	1.145	0.0236258	0.084514	67.06	92.67	3.3598e+07	2.94852e+07	4.17211e+07	7.83537e+07				metal ion binding
O75506	Heat shock factor-binding protein 1 OS=Homo sapiens GN=HSBP1 PE=1 SV=1	HSBP1	0	2	2					90438.3	15579.2	352679	663702		cell differentiation;regulation of biological process	cytoskeleton;nucleus	protein binding			O75506	Heat shock factor-binding protein 1 OS=Homo sapiens GN=HSBP1 PE=1 SV=1	0	3	3	HSBP1	2.817	2.055	0.587439	0.42042	128.24	108.4	427429	246134	456585	598759		cell differentiation;regulation of biological process	cytoskeleton;nucleus	protein binding
O14545	TRAF-type zinc finger domain-containing protein 1 OS=Homo sapiens GN=TRAFD1 PE=1 SV=1	TRAFD1	0	3	3	1.412	2.763	0.982704	0.206762	108465	83750	121736	229113		regulation of biological process		metal ion binding;protein binding		Regulation of toll-like receptor signaling pathway	O14545	TRAF-type zinc finger domain-containing protein 1 OS=Homo sapiens GN=TRAFD1 PE=1 SV=1	0	2	2	TRAFD1	1.478	0.757	0.985042	0.956329	76.2	38.64	608568	77564.7	489915	118000		regulation of biological process;response to stimulus		metal ion binding;protein binding	Regulation of toll-like receptor signaling pathway
P84095	Rho-related GTP-binding protein RhoG OS=Homo sapiens GN=RHOG PE=1 SV=1	RHOG	0	12	11	1.287	0.331	0.840629	0.799175	8.6982e+07	5.24395e+07	3.21476e+07	6.0517e+07		cell organization and biogenesis;cellular component movement;regulation of biological process;response to stimulus;transport	cytosol;membrane	catalytic activity;nucleotide binding;protein binding	Salmonella infection; Shigellosis; Bacterial invasion of epithelial cells	Brain-Derived Neurotrophic Factor (BDNF) signaling pathway	P84095	Rho-related GTP-binding protein RhoG OS=Homo sapiens GN=RHOG PE=1 SV=1	0	13	12	RHOG	0.96	0.401	0.917861	0.88335	87.46	15.54	1.09873e+08	7.57725e+07	4.3865e+07	8.22491e+07		cell organization and biogenesis;cellular component movement;regulation of biological process;response to stimulus;transport	cytosol;membrane	catalytic activity;nucleotide binding;protein binding	Brain-Derived Neurotrophic Factor (BDNF) signaling pathway
Q9NZD8	Maspardin OS=Homo sapiens GN=SPG21 PE=1 SV=1	SPG21	0	7	7	1.639	0.507	0.893337	0.880734	7.73395e+06	628160	2.30373e+06	4.33731e+06		metabolic process;regulation of biological process;response to stimulus	cytoplasm;cytosol;endosome;Golgi;membrane	catalytic activity;protein binding	Endocytosis		Q9NZD8	Maspardin OS=Homo sapiens GN=SPG21 PE=1 SV=1	0	6	6	SPG21	0.364	0.526	0.11098	0.95351	17.32	15.71	1.52232e+07	5.69009e+06	3.34409e+06	4.47283e+06		metabolic process;regulation of biological process;response to stimulus	cytoplasm;cytosol;endosome;Golgi;membrane	catalytic activity;protein binding
P35908	Keratin, type II cytoskeletal 2 epidermal OS=Homo sapiens GN=KRT2 PE=1 SV=2	KRT2	0	36	28	0.883	0.42	0.733611	0.435708	3.14368e+08	2.55779e+08	4.51799e+07	8.5063e+07	Deamidated [R549]	cell death;cell organization and biogenesis;cell proliferation;cellular component movement;metabolic process	cytoskeleton;cytosol;membrane;nucleus	protein binding;structural molecule activity			P35908	Keratin, type II cytoskeletal 2 epidermal OS=Homo sapiens GN=KRT2 PE=1 SV=2	0	38	30	KRT2	0.378	0.133	0.0172516	0.187139	14.89	1.81	5.68328e+08	4.23021e+08	5.28163e+07	8.83308e+07	Deamidated [R384; R524; R549; R603]	cell death;cell organization and biogenesis;cell proliferation;cellular component movement;metabolic process	cytoskeleton;cytosol;membrane;nucleus	protein binding;structural molecule activity
Q9Y3B2	Exosome complex component CSL4 OS=Homo sapiens GN=EXOSC1 PE=1 SV=1	EXOSC1	0	4	4	1.161	0.337	0.979343	0.837903	5.42251e+07	3.09876e+07	1.94985e+07	3.67168e+07		metabolic process;regulation of biological process	cytoplasm;cytosol;nucleus	catalytic activity;protein binding;RNA binding	RNA degradation		Q9Y3B2	Exosome complex component CSL4 OS=Homo sapiens GN=EXOSC1 PE=1 SV=1	0	5	5	EXOSC1	0.78	0.369	0.851205	0.998252	19.7	10.52	5.61865e+07	4.88348e+07	1.75237e+07	3.67071e+07		metabolic process;regulation of biological process	cytoplasm;cytosol;nucleus	catalytic activity;protein binding;RNA binding
P30414	NK-tumor recognition protein OS=Homo sapiens GN=NKTR PE=1 SV=2	NKTR	0	17	17	1.291	0.32	0.995389	0.94447	1.60736e+07	6.86058e+06	3.80798e+06	7.17112e+06		metabolic process	cytosol;membrane;mitochondrion	catalytic activity			P30414	NK-tumor recognition protein OS=Homo sapiens GN=NKTR PE=1 SV=2	0	19	19	NKTR	1.106	0.374	0.998916	0.89996	78.99	8.51	1.57698e+07	1.67408e+07	5.9738e+06	1.96722e+07		metabolic process	cytosol;membrane;mitochondrion	catalytic activity
Q86V21	Acetoacetyl-CoA synthetase OS=Homo sapiens GN=AACS PE=1 SV=1	AACS	0	2	2	0.803	0.267	0.689099	0.714419	2.62186e+06	926074	572965	1.07919e+06		cell differentiation;cellular homeostasis;metabolic process;regulation of biological process;response to stimulus	cytoplasm;cytosol	catalytic activity;nucleotide binding;protein binding	Butanoate metabolism; Valine, leucine and isoleucine degradation		Q86V21	Acetoacetyl-CoA synthetase OS=Homo sapiens GN=AACS PE=1 SV=1	0	5	5	AACS	0.829	0.315	0.780461	0.699937	3.86	4.41	3.31561e+06	1.24157e+06	907493	941895		cell differentiation;cellular homeostasis;metabolic process;regulation of biological process;response to stimulus	cytoplasm;cytosol	catalytic activity;nucleotide binding;protein binding
P39880-3	Isoform 3 of Homeobox protein cut-like 1 OS=Homo sapiens GN=CUX1	CUX1	0	30	11	1.781	0.535	0.548085	0.547773	2.98501e+07	2.0041e+07	1.48614e+07	2.80104e+07		cell organization and biogenesis;cellular component movement;development;metabolic process;regulation of biological process;transport	cytoplasm;cytoskeleton;cytosol;Golgi;membrane;nucleus	catalytic activity;DNA binding;motor activity;protein binding			P39880-3	Isoform 3 of Homeobox protein cut-like 1 OS=Homo sapiens GN=CUX1	0	36	13	CUX1	1.873	0.706	0.358289	0.604573	68.86	45.98	3.56469e+07	2.47851e+07	2.0074e+07	41777145		cell organization and biogenesis;cellular component movement;development;metabolic process;regulation of biological process;transport	cytoplasm;cytoskeleton;cytosol;Golgi;membrane;nucleus	catalytic activity;DNA binding;motor activity;protein binding
P54886	Delta-1-pyrroline-5-carboxylate synthase OS=Homo sapiens GN=ALDH18A1 PE=1 SV=2	ALDH18A1	0	43	43	0.933	0.28	0.824005	0.85444	5.81582e+08	3.40529e+08	1.7467e+08	3.29387e+08		metabolic process	cytoplasm;cytosol;membrane;mitochondrion	catalytic activity;nucleotide binding;protein binding;RNA binding	Metabolic pathways; Arginine and proline metabolism; Biosynthesis of amino acids	Urea cycle and metabolism of amino groups; Amino Acid metabolism	P54886	Delta-1-pyrroline-5-carboxylate synthase OS=Homo sapiens GN=ALDH18A1 PE=1 SV=2	0	42	1	ALDH18A1	0.631	0.355	0.74417	0.864721	25.98	11.57	7.13056e+08	6.22249e+08	2.94432e+08	4.75869e+08		metabolic process	cytoplasm;cytosol;membrane;mitochondrion	catalytic activity;nucleotide binding;protein binding;RNA binding	Urea cycle and metabolism of amino groups; Amino Acid metabolism
O75179	Ankyrin repeat domain-containing protein 17 OS=Homo sapiens GN=ANKRD17 PE=1 SV=3	ANKRD17	0	17	9	2.841	0.702	0.244025	0.408695	1.02244e+07	4.13268e+06	6.73081e+06	1.26939e+07		defense response;regulation of biological process;response to stimulus	chromosome;cytoplasm;membrane;nucleus	protein binding;RNA binding			O75179	Ankyrin repeat domain-containing protein 17 OS=Homo sapiens GN=ANKRD17 PE=1 SV=3	0	16	8	ANKRD17	2.623	1.483	0.517032	0.167404	88.98	53.97	9.34291e+06	3.34557e+06	6.91774e+06	4.14254e+06		defense response;regulation of biological process;response to stimulus	chromosome;cytoplasm;membrane;nucleus	protein binding;RNA binding
P27797	Calreticulin OS=Homo sapiens GN=CALR PE=1 SV=1	CALR	0	27	26	0.838	0.316	0.583283	0.720478	1722735745	1213652286	5.21249e+08	9.83119e+08	Deamidated [R177]	cell differentiation;cell organization and biogenesis;cellular homeostasis;metabolic process;regulation of biological process;response to stimulus;transport	cell surface;cytoplasm;cytosol;endoplasmic reticulum;extracellular;Golgi;membrane;nucleus;organelle lumen	DNA binding;metal ion binding;protein binding;RNA binding	HTLV-I infection; Phagosome; Chagas disease (American trypanosomiasis); Antigen processing and presentation; Protein processing in endoplasmic reticulum	Photodynamic therapy-induced unfolded protein response; Androgen receptor signaling pathway; Calcium Regulation in the Cardiac Cell	P27797	Calreticulin OS=Homo sapiens GN=CALR PE=1 SV=1	0	24	24	CALR	0.762	0.302	0.979468	0.981563	40.93	8	2266622305	1420673392	7.73313e+08	1087734352	Deamidated [R177]	cell differentiation;cell organization and biogenesis;cellular homeostasis;metabolic process;regulation of biological process;response to stimulus;transport	cell surface;cytoplasm;cytosol;endoplasmic reticulum;extracellular;Golgi;membrane;nucleus;organelle lumen	DNA binding;metal ion binding;protein binding;RNA binding	Photodynamic therapy-induced unfolded protein response; Androgen receptor signaling pathway; Calcium Regulation in the Cardiac Cell
O43167	Zinc finger and BTB domain-containing protein 24 OS=Homo sapiens GN=ZBTB24 PE=1 SV=2	ZBTB24	0.002	2	2	0.897	1.697	0.766661	0.364652	390901	1.1638e+06	569458	1.07459e+06		cell differentiation;metabolic process;regulation of biological process	nucleus	DNA binding;metal ion binding;protein binding			-1	-1	-1	-1	-1	-1	-1	-1	-1	-1	-1	-1	-1	-1	-1	-1	-1	-1	-1	-1	-1
O75223	Gamma-glutamylcyclotransferase OS=Homo sapiens GN=GGCT PE=1 SV=1	GGCT	0	8	8	0.686	0.197	0.383571	0.576579	30093158	1.22515e+07	3.33821e+06	6.30023e+06		cell organization and biogenesis;metabolic process	cytosol	catalytic activity;protein binding	Glutathione metabolism		O75223	Gamma-glutamylcyclotransferase OS=Homo sapiens GN=GGCT PE=1 SV=1	0	8	8	GGCT	0.567	0.235	0.450596	0.482733	13.82	7.72	2.13045e+07	9.6083e+06	4.20287e+06	5.78609e+06		cell organization and biogenesis;metabolic process	cytosol	catalytic activity;protein binding
O75306	NADH dehydrogenase [ubiquinone] iron-sulfur protein 2, mitochondrial OS=Homo sapiens GN=NDUFS2 PE=1 SV=2	NDUFS2	0	20	20	1.297	0.349	0.766183	0.705373	1.94094e+08	1.09352e+08	6.4371e+07	1.21542e+08		cell organization and biogenesis;metabolic process;response to stimulus;transport	membrane;mitochondrion;organelle lumen	catalytic activity;metal ion binding;nucleotide binding;protein binding	Oxidative phosphorylation; Parkinson's disease; Non-alcoholic fatty liver disease (NAFLD); Alzheimer's disease; Huntington's disease; Metabolic pathways	Electron Transport Chain; Oxidative phosphorylation	O75306	NADH dehydrogenase [ubiquinone] iron-sulfur protein 2, mitochondrial OS=Homo sapiens GN=NDUFS2 PE=1 SV=2	0	23	23	NDUFS2	1.377	0.546	0.0582029	0.479033	48.42	18.71	2.35442e+08	2.04321e+08	8.82866e+07	1.97969e+08		cell organization and biogenesis;metabolic process;response to stimulus;transport	membrane;mitochondrion;organelle lumen	catalytic activity;metal ion binding;nucleotide binding;protein binding	Electron Transport Chain; Oxidative phosphorylation
Q9NXR1	Nuclear distribution protein nudE homolog 1 OS=Homo sapiens GN=NDE1 PE=1 SV=2	NDE1	0	8	8	1.849	0.805	0.806795	0.640034	2.20443e+06	1.45645e+06	2.06044e+06	3.89084e+06		cell differentiation;cell division;cell organization and biogenesis;cell proliferation;cellular component movement;development;metabolic process;regulation of biological process;transport	chromosome;cytoplasm;cytoskeleton;cytosol;membrane	protein binding;transporter activity			Q9NXR1	Nuclear distribution protein nudE homolog 1 OS=Homo sapiens GN=NDE1 PE=1 SV=2	0	7	7	NDE1	1.905	0.469	0.723613	0.974367	93.17	27.16	3.07632e+07	7.95766e+06	3.16947e+06	2.30807e+06		cell differentiation;cell division;cell organization and biogenesis;cell proliferation;cellular component movement;development;metabolic process;regulation of biological process;transport	chromosome;cytoplasm;cytoskeleton;cytosol;membrane	protein binding;transporter activity
Q05DF2	SF3A2 protein (Fragment) OS=Homo sapiens GN=SF3A2 PE=2 SV=1	SF3A2	0	5	5	0.976	0.284	0.776312	0.901007	2.81713e+07	1.1424e+07	5.45663e+06	1.03051e+07		cell organization and biogenesis;metabolic process;regulation of biological process	nucleus;spliceosomal complex	metal ion binding;protein binding;RNA binding	Spliceosome	mRNA Processing	Q05DF2	SF3A2 protein (Fragment) OS=Homo sapiens GN=SF3A2 PE=2 SV=1	0	4	4	SF3A2	0.569	0.278	0.426384	0.723057	25.13	9.22	2.57185e+07	5.36824e+06	1.18114e+07	5.56532e+06		cell organization and biogenesis;metabolic process;regulation of biological process	nucleus;spliceosomal complex	metal ion binding;protein binding;RNA binding	mRNA Processing
Q9BQS8-4	Isoform 4 of FYVE and coiled-coil domain-containing protein 1 OS=Homo sapiens GN=FYCO1	FYCO1	0	15	14	1.806	0.646	0.780101	0.3832	3.83977e+07	1.71343e+07	3.65242e+06	6.89905e+06		cellular component movement;metabolic process;regulation of biological process;transport	endosome;Golgi;membrane;vacuole	metal ion binding;protein binding			Q9BQS8-4	Isoform 4 of FYVE and coiled-coil domain-containing protein 1 OS=Homo sapiens GN=FYCO1	0	25	24	FYCO1	2.967	0.75	0.106174	0.57827	85.14	51.15	1.12409e+07	6.4198e+06	1.31417e+07	2.02566e+07		cellular component movement;metabolic process;regulation of biological process;transport	endosome;Golgi;membrane;vacuole	metal ion binding;nucleotide binding;protein binding
Q8WWY3	U4/U6 small nuclear ribonucleoprotein Prp31 OS=Homo sapiens GN=PRPF31 PE=1 SV=2	PRPF31	0	15	15	2.351	0.538	0.181067	0.541816	3.20247e+07	1.46361e+07	1.70225e+07	3.21552e+07		cell organization and biogenesis;metabolic process	nucleus;spliceosomal complex	protein binding;RNA binding	Spliceosome		Q8WWY3	U4/U6 small nuclear ribonucleoprotein Prp31 OS=Homo sapiens GN=PRPF31 PE=1 SV=2	0	17	17	PRPF31	1.644	0.603	0.508542	0.757272	68.49	24.97	3.62276e+07	2.70887e+07	2.19148e+07	4.46814e+07		cell organization and biogenesis;metabolic process	nucleus;spliceosomal complex	protein binding;RNA binding
A8K9X0	Protein YIPF OS=Homo sapiens PE=2 SV=1	YIPF6	0	2	2	1.799	1.021	0.769291	0.327519	3.23795e+06	6.34578e+06	4.50684e+06	8.51397e+06			endoplasmic reticulum;membrane	protein binding			A8K9X0	Protein YIPF OS=Homo sapiens PE=2 SV=1	0	2	2	YIPF6	1.114	0.43	0.979468	0.942306	130.58	17.22	1.02315e+07	9.60108e+06	2.20239e+06	6.31182e+06			endoplasmic reticulum;membrane	protein binding
Q14573	Inositol 1,4,5-trisphosphate receptor type 3 OS=Homo sapiens GN=ITPR3 PE=1 SV=2	ITPR3	0	35	30	0.986	0.42	0.806795	0.758939	3.87649e+07	2.99498e+07	1.65734e+07	3.13119e+07		cell organization and biogenesis;cellular homeostasis;regulation of biological process;response to stimulus;transport	cytoplasm;endoplasmic reticulum;membrane;nucleus	metal ion binding;protein binding;receptor activity;signal transducer activity;transporter activity	Phosphatidylinositol signaling system; Estrogen signaling pathway; Circadian entrainment; Gastric acid secretion; Vascular smooth muscle contraction; Alzheimer's disease; Thyroid hormone synthesis; Platelet activation; Insulin secretion; Inflammatory mediator regulation of TRP channels; Renin secretion; Retrograde endocannabinoid signaling; Serotonergic synapse; Apoptosis; Taste transduction; Cholinergic synapse; Glutamatergic synapse; Long-term depression; Gap junction; GnRH signaling pathway;	Calcium Regulation in the Cardiac Cell; GPR40 PATHWAY; Alzheimers Disease; Myometrial Relaxation and Contraction Pathways; MFAP5-mediated ovarian cancer cell motility and invasiveness	Q14573	Inositol 1,4,5-trisphosphate receptor type 3 OS=Homo sapiens GN=ITPR3 PE=1 SV=2	0	43	39	ITPR3	0.878	0.392	0.954391	0.9471	47.46	11.98	5.91233e+07	4.26052e+07	2.0426e+07	3.71951e+07		cell organization and biogenesis;cellular homeostasis;regulation of biological process;response to stimulus;transport	cytoplasm;endoplasmic reticulum;membrane;nucleus	metal ion binding;protein binding;receptor activity;signal transducer activity;transporter activity	Myometrial Relaxation and Contraction Pathways; MFAP5-mediated ovarian cancer cell motility and invasiveness; Calcium Regulation in the Cardiac Cell; GPR40 PATHWAY; Alzheimers Disease
Q9BQ61	Uncharacterized protein C19orf43 OS=Homo sapiens GN=C19orf43 PE=1 SV=1	C19orf43; TRIR	0	5	5	1.484	0.39	0.960751	0.985125	6.02881e+06	1.59859e+06	2.03477e+06	3.84453e+06				protein binding			Q9BQ61	Uncharacterized protein C19orf43 OS=Homo sapiens GN=C19orf43 PE=1 SV=1	0	8	8	C19orf43; TRIR	1.403	0.416	0.991033	0.933183	53.38	12.26	9.83928e+06	2.8182e+06	3.6745e+06	3.48018e+06	Deamidated [R90]			protein binding
O00231	26S proteasome non-ATPase regulatory subunit 11 OS=Homo sapiens GN=PSMD11 PE=1 SV=3	PSMD11	0	30	30	0.802	0.146	0.531274	0.480004	3.46192e+08	1.03808e+08	5.13482e+07	9.7057e+07		cell differentiation;cell organization and biogenesis;metabolic process;regulation of biological process;response to stimulus;transport	cytoplasm;cytosol;extracellular;membrane;nucleus;organelle lumen;proteasome	catalytic activity;protein binding;structural molecule activity	Epstein-Barr virus infection; Proteasome	Proteasome Degradation; Parkin-Ubiquitin Proteasomal System pathway	O00231	26S proteasome non-ATPase regulatory subunit 11 OS=Homo sapiens GN=PSMD11 PE=1 SV=3	0	31	31	PSMD11	0.536	0.193	0.496816	0.549404	13.2	2.11	3.24159e+08	1.98324e+08	8.66478e+07	1.11366e+08		cell differentiation;cell organization and biogenesis;metabolic process;regulation of biological process;response to stimulus;transport	cytoplasm;cytosol;extracellular;membrane;nucleus;organelle lumen;proteasome	catalytic activity;protein binding;structural molecule activity	Parkin-Ubiquitin Proteasomal System pathway; Proteasome Degradation
Q13177	Serine/threonine-protein kinase PAK 2 OS=Homo sapiens GN=PAK2 PE=1 SV=3	PAK2	0	18	18	0.943	0.25	0.769291	0.97439	1.04097e+08	3.98431e+07	2.1324e+07	4.03152e+07		cell death;metabolic process;regulation of biological process;response to stimulus	cytoplasm;cytosol;membrane;nucleus	catalytic activity;enzyme regulator activity;nucleotide binding;protein binding;signal transducer activity	Focal adhesion; Ras signaling pathway; ErbB signaling pathway; T cell receptor signaling pathway; Axon guidance; Regulation of actin cytoskeleton; Renal cell carcinoma; MAPK signaling pathway	Focal Adhesion; Regulation of Actin Cytoskeleton; VEGFA-VEGFR2 Signaling Pathway; MAPK Signaling Pathway; Fas Ligand (FasL) pathway and Stress induction of Heat Shock Proteins (HSP) regulation; Integrin-mediated Cell Adhesion; Apoptosis-related network due to altered Notch3 in ovarian cancer; TGF-beta Signaling Pathway	Q13177	Serine/threonine-protein kinase PAK 2 OS=Homo sapiens GN=PAK2 PE=1 SV=3	0	23	17	PAK2	0.918	0.386	0.990064	0.909805	43.1	9.03	1.19557e+08	5.19782e+07	4.2547e+07	3.74181e+07		cell death;cell organization and biogenesis;cellular component movement;metabolic process;regulation of biological process;response to stimulus	cytoplasm;cytosol;membrane;nucleus	catalytic activity;enzyme regulator activity;nucleotide binding;protein binding	Apoptosis-related network due to altered Notch3 in ovarian cancer; TGF-beta Signaling Pathway; Focal Adhesion; Regulation of Actin Cytoskeleton; VEGFA-VEGFR2 Signaling Pathway; MAPK Signaling Pathway; Fas Ligand (FasL) pathway and Stress induction of Heat Shock Proteins (HSP) regulation; Integrin-mediated Cell Adhesion
O43464	Serine protease HTRA2, mitochondrial OS=Homo sapiens GN=HTRA2 PE=1 SV=2	HTRA2	0	12	12	0.825	0.258	0.586211	0.949468	6.56317e+07	3.55223e+07	1.27842e+07	2.41781e+07		cell death;cell organization and biogenesis;metabolic process;regulation of biological process;response to stimulus	chromosome;cytoskeleton;cytosol;endoplasmic reticulum;membrane;mitochondrion;nucleus	catalytic activity;protein binding	Apoptosis - multiple species; Apoptosis; Parkinson's disease	Parkinsons Disease Pathway; Nanomaterial induced apoptosis	O43464	Serine protease HTRA2, mitochondrial OS=Homo sapiens GN=HTRA2 PE=1 SV=2	0	10	10	HTRA2	0.691	0.42	0.723613	0.906996	23.17	18.81	6.16321e+07	5.49337e+07	2.13816e+07	3.58731e+07		cell death;cell organization and biogenesis;metabolic process;regulation of biological process;response to stimulus	chromosome;cytoskeleton;cytosol;endoplasmic reticulum;membrane;mitochondrion;nucleus	catalytic activity;protein binding	Parkinsons Disease Pathway; Nanomaterial induced apoptosis
P14678-3	Isoform SM-B1 of Small nuclear ribonucleoprotein-associated proteins B and B' OS=Homo sapiens GN=SNRPB	SNRPB	0	10	10	1.026	0.174	0.899319	0.690944	1.668e+08	5.69272e+07	2.81379e+07	5.32333e+07						mRNA Processing	P14678-3	Isoform SM-B1 of Small nuclear ribonucleoprotein-associated proteins B and B' OS=Homo sapiens GN=SNRPB	0	10	10	SNRPB	0.614	0.262	0.650503	0.868032	28.77	6.75	1.88647e+08	1.11947e+08	3.95491e+07	7.10916e+07		cell organization and biogenesis;metabolic process;transport	cytosol;spliceosomal complex	protein binding;RNA binding	mRNA Processing
O94973	AP-2 complex subunit alpha-2 OS=Homo sapiens GN=AP2A2 PE=1 SV=2	AP2A2	0	37	1	0.89	0.24	0.756049	0.985054	3.26047e+08	1.57072e+08	6.96817e+07	1.31848e+08		cell organization and biogenesis;cellular component movement;metabolic process;regulation of biological process;response to stimulus;transport	cytosol;membrane	protein binding;transporter activity	Huntington's disease; Synaptic vesicle cycle; Endocrine and other factor-regulated calcium reabsorption; Endocytosis	Synaptic Vesicle Pathway	O94973	AP-2 complex subunit alpha-2 OS=Homo sapiens GN=AP2A2 PE=1 SV=2	0	36	1	AP2A2	0.975	0.34	0.603035	0.91751	54.97	7.31	3.36091e+08	1.9846e+08	1.27946e+08	2.10893e+08		cell organization and biogenesis;cellular component movement;metabolic process;regulation of biological process;response to stimulus;transport	cytosol;membrane	protein binding;transporter activity	Synaptic Vesicle Pathway
B4DJL6	cDNA FLJ55475 OS=Homo sapiens GN=VWA9 PE=1 SV=1	VWA9; INTS14	0	7	7	0.748	0.228	0.540608	0.648349	1.62536e+07	7.66969e+06	1.1195e+06	2.11832e+06		metabolic process	cytoplasm;membrane				B4DJL6	cDNA FLJ55475 OS=Homo sapiens GN=VWA9 PE=1 SV=1	0	8	8	VWA9; INTS14	0.467	0.245	0.232384	0.455113	15.78	4.03	1.39556e+07	1.5471e+07	2.20954e+06	6.43473e+06		metabolic process	cytoplasm;membrane
P49411	Elongation factor Tu, mitochondrial OS=Homo sapiens GN=TUFM PE=1 SV=2	TUFM	0	34	34	0.914	0.242	0.792593	0.979904	2202113041	1059884801	499052175	9.44939e+08		metabolic process;response to stimulus	membrane;mitochondrion	catalytic activity;nucleotide binding;protein binding;RNA binding			P49411	Elongation factor Tu, mitochondrial OS=Homo sapiens GN=TUFM PE=1 SV=2	0	33	33	TUFM	0.672	0.254	0.86596	0.899193	28.07	6.38	2235608371	1935386858	5.79077e+08	1295129407		metabolic process;response to stimulus	membrane;mitochondrion	catalytic activity;nucleotide binding;protein binding;RNA binding
O75909-4	Isoform 4 of Cyclin-K OS=Homo sapiens GN=CCNK	CCNK	0	12	11	1.07	0.243	0.893338	0.777629	2.05696e+07	1.90831e+07	1.1951e+07	2.26557e+07							O75909-4	Isoform 4 of Cyclin-K OS=Homo sapiens GN=CCNK	0	13	12	CCNK	0.791	0.262	0.792577	0.666739	28.93	4.01	4.41691e+07	3.11645e+07	7.56373e+06	1.20208e+07		cell division;metabolic process;regulation of biological process;response to stimulus	nucleus	catalytic activity;enzyme regulator activity;protein binding
A8K5C5	cDNA FLJ77534, highly similar to Homo sapiens membrane protein, palmitoylated 5 (MAGUK p55 subfamily member 5) (MPP5), mRNA OS=Homo sapiens PE=2 SV=1	MPP5	0	3	3	0.332	0.49	0.0726594	0.983284	1.3153e+06	1.77182e+06	618606	1.17305e+06		cell organization and biogenesis	cytoplasm;membrane	protein binding			A8K5C5	cDNA FLJ77534, highly similar to Homo sapiens membrane protein, palmitoylated 5 (MAGUK p55 subfamily member 5) (MPP5), mRNA OS=Homo sapiens PE=2 SV=1	0	5	5	MPP5	2.986	0.084	0.508542	0.0916144	113.94	0.27	1.9523e+06	571587	1.34215e+06	1.43023e+06		cell organization and biogenesis	cytoplasm;membrane	protein binding
P52756	RNA-binding protein 5 OS=Homo sapiens GN=RBM5 PE=1 SV=2	RBM5	0	12	10	3.074	0.804	0.16707	0.306913	8.41077e+06	4.16929e+06	7.58278e+06	1.43829e+07		cell death;cell organization and biogenesis;metabolic process;regulation of biological process	nucleus;spliceosomal complex	DNA binding;metal ion binding;nucleotide binding;protein binding;RNA binding		mRNA Processing	P52756	RNA-binding protein 5 OS=Homo sapiens GN=RBM5 PE=1 SV=2	0	15	13	RBM5	2.991	1.63	0.100412	0.0704578	79.64	91.77	1.52027e+07	9.80783e+06	1.31988e+07	2.5536e+07		cell death;cell organization and biogenesis;metabolic process;regulation of biological process	nucleus;spliceosomal complex	DNA binding;metal ion binding;protein binding;RNA binding	mRNA Processing
B4DGC1	cDNA FLJ59877, highly similar to LAG1 longevity assurance homolog 5 OS=Homo sapiens PE=2 SV=1	CERS5	0	2	2	1.539	0.555	0.948262	0.949881	1.53967e+06	1.28082e+06	869730	1.65006e+06		metabolic process	endoplasmic reticulum;membrane;nucleus	catalytic activity;DNA binding		Sphingolipid Metabolism	B4DGC1	cDNA FLJ59877, highly similar to LAG1 longevity assurance homolog 5 OS=Homo sapiens PE=2 SV=1	0	4	4	CERS5	0.994	0.534	0.895925	0.976225	73.88	28.88	6.83347e+06	5.38256e+06	2.9332e+06	4.46769e+06		metabolic process	endoplasmic reticulum;membrane;nucleus	catalytic activity;DNA binding	Sphingolipid Metabolism
P23458	Tyrosine-protein kinase JAK1 OS=Homo sapiens GN=JAK1 PE=1 SV=2	JAK1	0	13	13	1.948	2.354	0.769291	0.0316102	315668	1.00569e+06	4.09803e+06	7.77713e+06		cell differentiation;cellular component movement;defense response;metabolic process;regulation of biological process;response to stimulus	cytoplasm;cytoskeleton;cytosol;membrane;nucleus	catalytic activity;metal ion binding;nucleotide binding;protein binding	Jak-STAT signaling pathway; Pathways in cancer; Hepatitis B; Herpes simplex infection; HTLV-I infection; Epstein-Barr virus infection; NOD-like receptor signaling pathway; Influenza A; Tuberculosis; Viral carcinogenesis; Hepatitis C; Leishmaniasis; Measles; Pancreatic cancer; Toxoplasmosis; Osteoclast differentiation; PI3K-Akt signaling pathway; EGFR tyrosine kinase inhibitor resistance; Th1 and Th2 cell differentiation; Signaling pathways regulating pluripotency of stem cells	IL-4 Signaling Pathway; Focal Adhesion-PI3K-Akt-mTOR-signaling pathway; IL-3 Signaling Pathway; Hepatitis C and Hepatocellular Carcinoma; IL-5 Signaling Pathway; Oncostatin M Signaling Pathway; IL-9 Signaling Pathway; Type III interferon signaling; Prolactin Signaling Pathway; Human Thyroid Stimulating Hormone (TSH) signaling pathway; Interferon type I signaling pathways; EGF/EGFR Signaling Pathway; IL-6 signaling pathway; ESC Pluripotency Pathways; IL-7 Signaling Pathway; TCA Cycle Nutrient Uti	P23458	Tyrosine-protein kinase JAK1 OS=Homo sapiens GN=JAK1 PE=1 SV=2	0	17	17	JAK1		0.524		0.968778		39.87	2.17156e+06	41434.8	3.754e+06	6.03341e+06		cell differentiation;cellular component movement;defense response;metabolic process;regulation of biological process;response to stimulus	cytoplasm;cytoskeleton;cytosol;endosome;membrane;nucleus	catalytic activity;metal ion binding;nucleotide binding;protein binding	TGF-beta Receptor Signaling; IL-4 Signaling Pathway; Focal Adhesion-PI3K-Akt-mTOR-signaling pathway; IL-3 Signaling Pathway; Hepatitis C and Hepatocellular Carcinoma; IL-5 Signaling Pathway; Oncostatin M Signaling Pathway; IL-9 Signaling Pathway; Type III interferon signaling; Prolactin Signaling Pathway; Human Thyroid Stimulating Hormone (TSH) signaling pathway; Interferon type I signaling pathways; EGF/EGFR Signaling Pathway; IL-6 signaling pathway; ESC Pluripotency Pathways; IL-7 Signaling Pa
P61026	Ras-related protein Rab-10 OS=Homo sapiens GN=RAB10 PE=1 SV=1	RAB10	0	11	8	1.28	0.345	0.550652	0.605671	3.87786e+08	2.04462e+08	1.39572e+08	264879918		cell differentiation;cell organization and biogenesis;regulation of biological process;response to stimulus;transport	cytosol;endoplasmic reticulum;endosome;Golgi;membrane	catalytic activity;nucleotide binding;protein binding	Endocytosis; AMPK signaling pathway	Focal Adhesion-PI3K-Akt-mTOR-signaling pathway	P61026	Ras-related protein Rab-10 OS=Homo sapiens GN=RAB10 PE=1 SV=1	0	13	10	RAB10	1.133	0.447	0.227413	0.604417	52.56	12.32	4.98179e+08	343045776	2.42838e+08	3.80192e+08		cell differentiation;cell organization and biogenesis;regulation of biological process;response to stimulus;transport	cytosol;endoplasmic reticulum;endosome;Golgi;membrane	catalytic activity;nucleotide binding;protein binding	Focal Adhesion-PI3K-Akt-mTOR-signaling pathway
Q92688	Acidic leucine-rich nuclear phosphoprotein 32 family member B OS=Homo sapiens GN=ANP32B PE=1 SV=1	ANP32B	0	9	3	0.895	0.235	0.751708	0.939149	1.18762e+08	5.17196e+07	2.76805e+07	5.25394e+07		cell organization and biogenesis;metabolic process;regulation of biological process	cytoplasm;nucleus	protein binding			Q92688	Acidic leucine-rich nuclear phosphoprotein 32 family member B OS=Homo sapiens GN=ANP32B PE=1 SV=1	0	10	4	ANP32B	0.742	0.277	0.865524	0.886916	33.37	4.99	1.38391e+08	8.26781e+07	4.20577e+07	6.00026e+07		cell organization and biogenesis;metabolic process;regulation of biological process	cytoplasm;nucleus	protein binding
Q9HBH5	Retinol dehydrogenase 14 OS=Homo sapiens GN=RDH14 PE=1 SV=1	RDH14	0	8	8	0.929	0.265	0.771222	0.816641	1.61502e+07	6.55404e+06	3.14922e+06	5.98325e+06		cell differentiation;metabolic process	endoplasmic reticulum;membrane;mitochondrion;nucleus	catalytic activity			Q9HBH5	Retinol dehydrogenase 14 OS=Homo sapiens GN=RDH14 PE=1 SV=1	0	11	11	RDH14	0.869	0.518	0.815514	0.927907	44.94	30.77	2.55211e+07	1.67025e+07	5.34707e+06	1.04878e+07		cell differentiation;metabolic process	endoplasmic reticulum;membrane;mitochondrion;nucleus	catalytic activity
Q9NTM9	Copper homeostasis protein cutC homolog OS=Homo sapiens GN=CUTC PE=1 SV=1	CUTC	0	3	3	1.277	0.496	0.953031	0.961359	3.15131e+06	2.7481e+06	1.06457e+06	2.02286e+06		cell organization and biogenesis;transport	cytoplasm;cytosol;nucleus	metal ion binding;protein binding			Q9NTM9	Copper homeostasis protein cutC homolog OS=Homo sapiens GN=CUTC PE=1 SV=1	0	2	2	CUTC	0.674	0.328	0.635281	0.704133	10.02	9.94	5.78673e+06	2.54454e+06	952336	1.67163e+06		cell organization and biogenesis;transport	cytoplasm;cytosol;nucleus	metal ion binding;protein binding
Q9BXJ9	N-alpha-acetyltransferase 15, NatA auxiliary subunit OS=Homo sapiens GN=NAA15 PE=1 SV=1	NAA15	0	28	28	0.898	0.238	0.707829	0.845564	5.05848e+07	2.77291e+07	1.03962e+07	1.97613e+07		cell differentiation;development;metabolic process;regulation of biological process	cytoplasm;cytosol;membrane;nucleus	catalytic activity;protein binding;RNA binding			-1	-1	-1	-1	-1	-1	-1	-1	-1	-1	-1	-1	-1	-1	-1	-1	-1	-1	-1	-1	-1
Q92993-3	Isoform 3 of Histone acetyltransferase KAT5 OS=Homo sapiens GN=KAT5	KAT5	0	6	6	1.311	0.519	0.982704	0.977164	2.04409e+06	744633	264221	502333		cell organization and biogenesis;metabolic process;regulation of biological process;response to stimulus	nucleus	catalytic activity;metal ion binding;protein binding		ATM Signaling Network in Development and Disease; Androgen receptor signaling pathway	Q92993-3	Isoform 3 of Histone acetyltransferase KAT5 OS=Homo sapiens GN=KAT5	0	7	7	KAT5	1.345	0.725	0.987054	0.972473	104.32	28.03	1.30988e+06	1.00255e+06	892310	1.25232e+06		cell organization and biogenesis;metabolic process;regulation of biological process;response to stimulus	nucleus	catalytic activity;metal ion binding;protein binding	ATM Signaling Network in Development and Disease; Androgen receptor signaling pathway
P53602	Diphosphomevalonate decarboxylase OS=Homo sapiens GN=MVD PE=1 SV=1	MVD	0	2	2	1.497	0.268	0.983193	0.718481	2.79141e+06	312464	883368	1.68019e+06		metabolic process;regulation of biological process	cytosol	catalytic activity;nucleotide binding;protein binding	Terpenoid backbone biosynthesis; Metabolic pathways	Cholesterol Biosynthesis; Sterol Regulatory Element-Binding Proteins (SREBP) signalling	P53602	Diphosphomevalonate decarboxylase OS=Homo sapiens GN=MVD PE=1 SV=1	0	6	6	MVD	1.193	0.22	0.979468	0.424669	50.28	2.09	8.20772e+06	670527	1.29437e+06	2.67772e+06		metabolic process;regulation of biological process	cytosol	catalytic activity;nucleotide binding;protein binding	Sterol Regulatory Element-Binding Proteins (SREBP) signalling; Cholesterol Biosynthesis
B4DIS6	cDNA FLJ56443, highly similar to Putative ATP-dependent RNA helicase DHX33 (EC 3.6.1.-) OS=Homo sapiens PE=2 SV=1	DHX33	0	14	14	2.764	0.643	0.174451	0.539777	1.55875e+07	6.96604e+06	1.16624e+07	2.21842e+07		metabolic process;regulation of biological process	cytoplasm	catalytic activity;DNA binding;nucleotide binding;protein binding;RNA binding	NOD-like receptor signaling pathway		B4DIS6	cDNA FLJ56443, highly similar to Putative ATP-dependent RNA helicase DHX33 (EC 3.6.1.-) OS=Homo sapiens PE=2 SV=1	0	12	12	DHX33	1.842	0.564	0.581619	0.85447	57.18	28.01	1.12594e+07	9.81793e+06	1.21238e+07	2.73746e+07		metabolic process;regulation of biological process	cytoplasm	catalytic activity;DNA binding;nucleotide binding;protein binding;RNA binding
O94973-2	Isoform 2 of AP-2 complex subunit alpha-2 OS=Homo sapiens GN=AP2A2	AP2A2	0	37	1	0.89	0.238	0.760251	0.990822	3.24611e+08	1.53736e+08	6.94159e+07	1.32101e+08		cell organization and biogenesis;cellular component movement;regulation of biological process;response to stimulus;transport	cytosol;membrane	protein binding;transporter activity		Synaptic Vesicle Pathway	O94973-2	Isoform 2 of AP-2 complex subunit alpha-2 OS=Homo sapiens GN=AP2A2	0	36	1	AP2A2	0.961	0.332	0.636343	0.924832	52.79	7.13	3.40689e+08	1.98793e+08	1.28218e+08	2.10254e+08		cell organization and biogenesis;cellular component movement;metabolic process;regulation of biological process;response to stimulus;transport	cytosol;membrane	protein binding;transporter activity	Synaptic Vesicle Pathway
Q8IY31-2	Isoform 2 of Intraflagellar transport protein 20 homolog OS=Homo sapiens GN=IFT20	IFT20	0	3	3	2.566	1.146	0.681431	0.599387	649027	132193	692298	1.31796e+06		cell differentiation;cell organization and biogenesis;cell proliferation;cellular component movement;regulation of biological process;response to stimulus;transport	membrane	protein binding			Q8IY31-2	Isoform 2 of Intraflagellar transport protein 20 homolog OS=Homo sapiens GN=IFT20	0	4	4	IFT20	1.051	1.171	0.924463	0.758667	189.83	27.79	1.82684e+06	714590	872099	2.54661e+06		cell differentiation;cell organization and biogenesis;cell proliferation;cellular component movement;regulation of biological process;response to stimulus;transport	membrane	protein binding
I6L975	Hydroxysteroid dehydrogenase like 1 OS=Homo sapiens GN=HSDL1 PE=2 SV=1	HSDL1	0	10	10	1.065	0.358	0.888337	0.985742	1.71065e+07	1.62636e+07	1.02887e+07	1.95874e+07			mitochondrion				I6L975	Hydroxysteroid dehydrogenase like 1 OS=Homo sapiens GN=HSDL1 PE=2 SV=1	0	11	11	HSDL1	0.923	0.584	0.902192	0.808105	78.11	39.24	2.76035e+07	2.10499e+07	2.29508e+07	1.84138e+07			mitochondrion
Q08257	Quinone oxidoreductase OS=Homo sapiens GN=CRYZ PE=1 SV=1	CRYZ	0	18	18	0.909	0.194	0.769291	0.801971	1.61711e+08	7.56357e+07	3.11943e+07	59390214		cell organization and biogenesis;metabolic process	cytoplasm;cytosol	catalytic activity;metal ion binding;nucleotide binding;RNA binding			Q08257	Quinone oxidoreductase OS=Homo sapiens GN=CRYZ PE=1 SV=1	0	17	17	CRYZ	0.89	0.367	0.901441	0.888651	72.06	14.28	2.06738e+08	1.73638e+08	6.8499e+07	1.40159e+08		cell organization and biogenesis;metabolic process	cytoplasm;cytosol	catalytic activity;metal ion binding;nucleotide binding;RNA binding
Q9BY32	Inosine triphosphate pyrophosphatase OS=Homo sapiens GN=ITPA PE=1 SV=2	ITPA	0	9	3	0.911	0.23	0.719407	0.734736	2.64175e+07	9.93797e+06	4.88256e+06	9.29653e+06		cell organization and biogenesis;metabolic process	cytoplasm;cytosol	catalytic activity;metal ion binding;nucleotide binding;protein binding	Purine metabolism; Drug metabolism - other enzymes; Metabolic pathways		Q9BY32	Inosine triphosphate pyrophosphatase OS=Homo sapiens GN=ITPA PE=1 SV=2	0	7	7	ITPA	1.037	0.217	0.954391	0.429465	31.99	1.87	2.49542e+07	9.90263e+06	4.81847e+06	7.47504e+06		cell organization and biogenesis;metabolic process	cytoplasm;cytosol	catalytic activity;metal ion binding;nucleotide binding;protein binding
A1XP52	Catecholamine-regulated protein 40 OS=Homo sapiens PE=2 SV=1	HSPA9	0	19	1	1.113	0.337	0.867635	0.637502	1399325917	8.23931e+08	4.8347e+08	9.20816e+08		cell differentiation;metabolic process;regulation of biological process;transport	cytoplasm;mitochondrion	catalytic activity;nucleotide binding;protein binding;RNA binding		Parkin-Ubiquitin Proteasomal System pathway	A1XP52	Catecholamine-regulated protein 40 OS=Homo sapiens PE=2 SV=1	0	17	1	HSPA9	0.648	0.336	0.79723	0.910243	35.36	8.05	1822876627	1403723315	6.34309e+08	9.05465e+08		cell differentiation;metabolic process;regulation of biological process;response to stimulus	cytoplasm;mitochondrion;organelle lumen	catalytic activity;nucleotide binding;protein binding;RNA binding	Parkin-Ubiquitin Proteasomal System pathway
Q53T09	Putative uncharacterized protein XRCC5 (Fragment) OS=Homo sapiens GN=XRCC5 PE=4 SV=1	XRCC5	0	46	1	0.928	0.249	0.812165	0.958587	4.42902e+08	2.2012e+08	1.08107e+08	2.05909e+08	Deamidated [R86]	cell differentiation;cell organization and biogenesis;cell proliferation;metabolic process;regulation of biological process;response to stimulus;transport	cytosol;extracellular;membrane;nucleus;organelle lumen	catalytic activity;DNA binding;nucleotide binding;protein binding;RNA binding			Q53T09	Putative uncharacterized protein XRCC5 (Fragment) OS=Homo sapiens GN=XRCC5 PE=4 SV=1	0	45	1	XRCC5	0.803	0.293	0.915136	0.998252	32.6	6.56	6.25563e+08	3.29914e+08	1.79959e+08	2.55792e+08		cell differentiation;cell organization and biogenesis;cell proliferation;defense response;metabolic process;regulation of biological process;response to stimulus;transport	cytosol;extracellular;membrane;nucleus;organelle lumen	catalytic activity;DNA binding;enzyme regulator activity;nucleotide binding;protein binding;RNA binding
Q6P4E1-4	Isoform 4 of Protein CASC4 OS=Homo sapiens GN=CASC4	CASC4	0	9	9	2.442	0.906	0.533086	0.367038	4.91175e+06	2.92976e+06	4.10513e+06	7.82192e+06			Golgi				Q6P4E1-4	Isoform 4 of Protein CASC4 OS=Homo sapiens GN=CASC4	0	8	8	CASC4	4.365	1.62	0.0908793	0.22244	130.28	39.39	2.88949e+06	1.25471e+06	6.46395e+06	1.05387e+07			Golgi
A0A1B0GVH5	Alpha-ketoglutarate-dependent dioxygenase FTO OS=Homo sapiens GN=FTO PE=1 SV=1		0	6	6	1.131	0.341	0.890602	0.855024	2.2619e+06	1.13931e+06	685466	1.30648e+06		metabolic process;regulation of biological process		catalytic activity			A0A1B0GVH5	Alpha-ketoglutarate-dependent dioxygenase FTO OS=Homo sapiens GN=FTO PE=1 SV=1	0	6	6		1.276	0.552	0.909708	0.942494	63.11	25	5.67176e+06	4.81755e+06	1.1384e+07	1.76687e+07		metabolic process;regulation of biological process		catalytic activity
B3KPM8	cDNA FLJ31974 fis, clone NT2RP7008167, weakly similar to 85.1 kDa PROTEIN IN GREB-FEOA INTERGENIC REGION OS=Homo sapiens PE=2 SV=1	SRBD1	0	9	9	1.387	0.368	0.998604	0.90287	2.44504e+06	1.46119e+06	1.14153e+06	2.17613e+06		metabolic process		RNA binding			B3KPM8	cDNA FLJ31974 fis, clone NT2RP7008167, weakly similar to 85.1 kDa PROTEIN IN GREB-FEOA INTERGENIC REGION OS=Homo sapiens PE=2 SV=1	0	9	9	SRBD1	1.149	0.521	0.92227	0.963822	37.43	28.94	3.49648e+06	2.0102e+06	1.48299e+06	2.73432e+06		metabolic process		RNA binding
Q9NRW1	Ras-related protein Rab-6B OS=Homo sapiens GN=RAB6B PE=1 SV=1	RAB6B	0	7	2	1.345	0.766	0.398155	0.0388505	1.77272e+08	1.40834e+08	9.36938e+07	178614439		regulation of biological process;response to stimulus;transport	cytosol;Golgi;membrane	catalytic activity;nucleotide binding;protein binding			Q9NRW1	Ras-related protein Rab-6B OS=Homo sapiens GN=RAB6B PE=1 SV=1	0	7	2	RAB6B	1.604	1.078	0.00752124	0.0150457	66.08	72.06	2.41356e+08	1.97586e+08	1.70413e+08	2.45013e+08		regulation of biological process;response to stimulus;transport	cytosol;Golgi;membrane	catalytic activity;nucleotide binding;protein binding
Q8IZP0	Abl interactor 1 OS=Homo sapiens GN=ABI1 PE=1 SV=4	ABI1	0	8	6	1.465	0.389	0.9748	0.977846	4.73521e+06	2.3797e+06	2.0362e+06	3.88268e+06		cell organization and biogenesis;cellular component movement;metabolic process;regulation of biological process;response to stimulus	cytoplasm;cytoskeleton;cytosol;endoplasmic reticulum;membrane;nucleus	enzyme regulator activity;protein binding		EGF/EGFR Signaling Pathway	Q8IZP0	Abl interactor 1 OS=Homo sapiens GN=ABI1 PE=1 SV=4	0	8	7	ABI1	1.202	0.583	0.992444	0.931359	93.07	35.32	8.30415e+06	4.51546e+06	2.72456e+06	5.52215e+06		cell organization and biogenesis;cellular component movement;metabolic process;regulation of biological process;response to stimulus	cytoplasm;cytoskeleton;cytosol;endoplasmic reticulum;membrane;nucleus	enzyme regulator activity;protein binding	EGF/EGFR Signaling Pathway
Q52LJ0-2	Isoform 2 of Protein FAM98B OS=Homo sapiens GN=FAM98B	FAM98B	0	9	7	0.844	0.508	0.635566	0.604944	4.2228e+07	3.79456e+07	7.84813e+06	1.49691e+07		metabolic process	cytoplasm;nucleus	RNA binding			Q52LJ0-2	Isoform 2 of Protein FAM98B OS=Homo sapiens GN=FAM98B	0	12	9	FAM98B	1.017	0.426	0.954969	0.992546	82.97	23.68	2.33437e+07	8.78906e+06	1.34687e+07	9.35964e+06		metabolic process;regulation of biological process	cytoplasm;nucleus	catalytic activity;protein binding;RNA binding
Q59GJ0	Eukaryotic translation initiation factor 4 gamma, 3 variant (Fragment) OS=Homo sapiens PE=2 SV=1	EIF4G3	0	16	11	1.666	0.407	0.833719	0.879882	3.0951e+07	7.4629e+06	8.32008e+06	1.58766e+07		metabolic process;regulation of biological process	cytosol	protein binding;RNA binding	RNA transport; Viral myocarditis	Translation Factors	Q59GJ0	Eukaryotic translation initiation factor 4 gamma, 3 variant (Fragment) OS=Homo sapiens PE=2 SV=1	0	17	11	EIF4G3	1.1	0.559	0.996133	0.863255	82.19	29.42	1.76327e+07	1.30472e+07	7.55602e+06	1.07275e+07		metabolic process;regulation of biological process	cytosol	protein binding;RNA binding	Translation Factors
Q13428-3	Isoform 3 of Treacle protein OS=Homo sapiens GN=TCOF1	TCOF1	0	34	3	1.158	0.23	0.950691	0.945737	1.77665e+08	8.02032e+07	4.50262e+07	8.5931e+07		transport	cytosol;nucleus	protein binding;RNA binding;transporter activity			Q13428-3	Isoform 3 of Treacle protein OS=Homo sapiens GN=TCOF1	0	37	3	TCOF1	0.659	0.281	0.762107	0.905773	24.32	5.34	1.50126e+08	1.03047e+08	4.19342e+07	6.04214e+07		cell organization and biogenesis;regulation of biological process;transport	cytosol;nucleus	protein binding;RNA binding;transporter activity
P29992	Guanine nucleotide-binding protein subunit alpha-11 OS=Homo sapiens GN=GNA11 PE=1 SV=2	GNA11	0	13	10	1.856	0.437	0.417719	0.540902	5.34382e+07	2.72491e+07	2.23511e+07	4.26568e+07		regulation of biological process;response to stimulus	cytoplasm;membrane	catalytic activity;metal ion binding;nucleotide binding;protein binding;signal transducer activity	Aldosterone synthesis and secretion; cGMP-PKG signaling pathway; Cholinergic synapse; Gap junction; Amoebiasis; Pathways in cancer; Calcium signaling pathway; Vascular smooth muscle contraction; GnRH signaling pathway; Chagas disease (American trypanosomiasis); Long-term depression; Insulin secretion	Corticotropin-releasing hormone signaling pathway; G Protein Signaling Pathways; GPR40 PATHWAY; Calcium Regulation in the Cardiac Cell	P29992	Guanine nucleotide-binding protein subunit alpha-11 OS=Homo sapiens GN=GNA11 PE=1 SV=2	0	12	12	GNA11	1.867	0.485	0.228424	0.759317	106.43	26.74	6.24767e+07	3.13521e+07	3.18842e+07	5.59519e+07		regulation of biological process;response to stimulus	cytoplasm;membrane	catalytic activity;metal ion binding;nucleotide binding;protein binding;signal transducer activity	Corticotropin-releasing hormone signaling pathway; G Protein Signaling Pathways; GPR40 PATHWAY; Calcium Regulation in the Cardiac Cell
Q13637	Ras-related protein Rab-32 OS=Homo sapiens GN=RAB32 PE=1 SV=3	RAB32	0	13	12	1.197	0.337	0.999906	0.934921	3.95024e+07	2.47495e+07	1.53996e+07	2.94134e+07		cell organization and biogenesis;regulation of biological process;response to stimulus;transport	cytosol;endoplasmic reticulum;endosome;Golgi;membrane;mitochondrion;organelle lumen	catalytic activity;nucleotide binding;protein binding			Q13637	Ras-related protein Rab-32 OS=Homo sapiens GN=RAB32 PE=1 SV=3	0	18	17	RAB32	0.927	0.361	0.999121	0.976	82.55	13.65	7.31184e+07	4.54005e+07	3.01e+07	4.42557e+07		cell organization and biogenesis;regulation of biological process;response to stimulus;transport	cytosol;endoplasmic reticulum;endosome;Golgi;membrane;mitochondrion;organelle lumen	catalytic activity;nucleotide binding;protein binding
O75410-2	Isoform 2 of Transforming acidic coiled-coil-containing protein 1 OS=Homo sapiens GN=TACC1	TACC1	0	23	23	3.054	0.669	0.0153232	0.277136	3.11418e+07	1.70929e+07	2.26654e+07	4.33038e+07		cell division;cell organization and biogenesis;cell proliferation;cellular component movement;regulation of biological process;transport	cytoplasm;cytoskeleton;membrane;nucleus	catalytic activity;motor activity;protein binding;transporter activity			O75410-2	Isoform 2 of Transforming acidic coiled-coil-containing protein 1 OS=Homo sapiens GN=TACC1	0	25	23	TACC1	2.182	0.939	0.352819	0.122139	111.28	70.6	3.34209e+07	1.77695e+07	8.7944e+07	3.38285e+07		cell division;cell organization and biogenesis;cell proliferation;cellular component movement;regulation of biological process;transport	cytoplasm;cytoskeleton;membrane;nucleus	catalytic activity;motor activity;protein binding;transporter activity
S4R359	Heterogeneous nuclear ribonucleoprotein K (Fragment) OS=Homo sapiens GN=HNRNPK PE=1 SV=1		0	5	1	1.214	0.359	0.707416	0.550278	5.11699e+08	3.00472e+08	1.72062e+08	3.29014e+08		metabolic process;regulation of biological process		DNA binding;RNA binding			S4R359	Heterogeneous nuclear ribonucleoprotein K (Fragment) OS=Homo sapiens GN=HNRNPK PE=1 SV=1	0	5	1		1.132	0.494	0.22908	0.475945	51.28	20.35	6.84357e+08	4.89633e+08	3.38379e+08	5.01772e+08		metabolic process;regulation of biological process		DNA binding;RNA binding
B2RCX0	cDNA, FLJ96345, Homo sapiens SET translocation (myeloid leukemia-associated) (SET),mRNA OS=Homo sapiens PE=2 SV=1	SET	0	13	2	0.889	0.191	0.767091	0.826119	3.31907e+08	1.20527e+08	6.02112e+07	1.15153e+08		cell organization and biogenesis;metabolic process;regulation of biological process;transport	cytoplasm;cytosol;endoplasmic reticulum;nucleus	DNA binding;enzyme regulator activity;protein binding			B2RCX0	cDNA, FLJ96345, Homo sapiens SET translocation (myeloid leukemia-associated) (SET),mRNA OS=Homo sapiens PE=2 SV=1	0	9	1	SET	0.702	0.298	0.831818	0.988152	33.61	7.14	3.57868e+08	1.24913e+08	8.98963e+07	9.22042e+07		cell organization and biogenesis;metabolic process;regulation of biological process;transport	cytoplasm;cytosol;endoplasmic reticulum;nucleus	DNA binding;enzyme regulator activity;protein binding
B3KN55	cDNA FLJ13636 fis, clone PLACE1011160, highly similar to RING finger protein 14 OS=Homo sapiens PE=2 SV=1	RNF14	0	3	3	1.459	0.305	0.972583	0.782745	438094	337665	383649	734274		metabolic process;regulation of biological process;response to stimulus	cytoplasm;cytosol;nucleus	catalytic activity;metal ion binding;protein binding		Androgen receptor signaling pathway	B3KN55	cDNA FLJ13636 fis, clone PLACE1011160, highly similar to RING finger protein 14 OS=Homo sapiens PE=2 SV=1	0	5	5	RNF14	1.085	0.912	0.894231	0.894333	23.44	64.05	268626	290321	485524	125085		metabolic process;regulation of biological process;response to stimulus	cytoplasm;cytosol;nucleus	catalytic activity;metal ion binding;protein binding	Androgen receptor signaling pathway
B2R4N3	cDNA, FLJ92155, highly similar to Homo sapiens ubiquitin-like 5 (UBL5), mRNA OS=Homo sapiens PE=2 SV=1	UBL5	0	4	4	15.124	4.174	8.7e-05	0.023456	655581	908375	2.47508e+06	4.73829e+06		metabolic process	cytoplasm;nucleus	protein binding			B2R4N3	cDNA, FLJ92155, highly similar to Homo sapiens ubiquitin-like 5 (UBL5), mRNA OS=Homo sapiens PE=2 SV=1	0	3	3	UBL5	13.451	5.415	0.00536738	0.0371198	16.54	99.24	194303	158261	815630	674983		metabolic process	cytoplasm;nucleus	protein binding
P09110	3-ketoacyl-CoA thiolase, peroxisomal OS=Homo sapiens GN=ACAA1 PE=1 SV=2	ACAA1	0	20	20	0.827	0.206	0.58466	0.731284	6.10259e+07	3.40455e+07	1.38681e+07	2.6553e+07		metabolic process;transport	extracellular;membrane;organelle lumen	catalytic activity;protein binding	Biosynthesis of unsaturated fatty acids; Peroxisome; Metabolic pathways; PPAR signaling pathway; Valine, leucine and isoleucine degradation; Fatty acid metabolism; alpha-Linolenic acid metabolism; Fatty acid degradation	PPAR signaling pathway; PPAR Alpha Pathway; Amino Acid metabolism	P09110	3-ketoacyl-CoA thiolase, peroxisomal OS=Homo sapiens GN=ACAA1 PE=1 SV=2	0	19	19	ACAA1	0.957	0.42	0.979468	0.895053	70.94	15.2	6.9084e+07	5.20573e+07	1.96855e+07	4.23994e+07		metabolic process;transport	extracellular;membrane;organelle lumen	catalytic activity;protein binding	Amino Acid metabolism; PPAR signaling pathway; PPAR Alpha Pathway
O60337	E3 ubiquitin-protein ligase MARCH6 OS=Homo sapiens GN=MARCH6 PE=1 SV=2	2006-03-01	0.001	2	2	8.202	9.592	0.0154234	0.00388943	34601.6	135882	388073	743057		metabolic process	endoplasmic reticulum;membrane	catalytic activity;metal ion binding;protein binding	Protein processing in endoplasmic reticulum		O60337	E3 ubiquitin-protein ligase MARCH6 OS=Homo sapiens GN=MARCH6 PE=1 SV=2	0	3	3	2006-03-01	13.729	0.267	0.0035694	0.583907	30.35	0	242749	204034	1.46801e+06	1.75662e+06		metabolic process	endoplasmic reticulum;membrane	catalytic activity;metal ion binding;protein binding
J3KSZ0	Eukaryotic initiation factor 4A-I (Fragment) OS=Homo sapiens GN=EIF4A1 PE=1 SV=1		0	22	4	1.262	0.281	0.714541	0.897284	2.50215e+08	1.2994e+08	8.61569e+07	164999550				nucleotide binding			J3KSZ0	Eukaryotic initiation factor 4A-I (Fragment) OS=Homo sapiens GN=EIF4A1 PE=1 SV=1	0	21	3		0.852	0.332	0.961663	0.951426	58.67	8.38	2.47718e+08	1.59931e+08	1.08185e+08	1.23331e+08				nucleotide binding
Q9Y5B9	FACT complex subunit SPT16 OS=Homo sapiens GN=SUPT16H PE=1 SV=1	SUPT16H	0	51	51	1.146	0.304	0.807558	0.763629	5.66794e+08	2.69122e+08	1.4612e+08	2.79856e+08		cell organization and biogenesis;metabolic process;regulation of biological process;response to stimulus	chromosome;nucleus	protein binding;RNA binding			Q9Y5B9	FACT complex subunit SPT16 OS=Homo sapiens GN=SUPT16H PE=1 SV=1	0	48	48	SUPT16H	0.782	0.298	0.953558	0.990159	49.14	8.59	6.37728e+08	4.29211e+08	2.05499e+08	2.85158e+08		cell organization and biogenesis;metabolic process;regulation of biological process;response to stimulus	chromosome;nucleus	protein binding;RNA binding
Q9UHV7	Mediator of RNA polymerase II transcription subunit 13 OS=Homo sapiens GN=MED13 PE=1 SV=3	MED13	0	16	16	1.77	0.385	0.843521	0.970174	4.5716e+06	1.68858e+06	1.68867e+06	3.2343e+06		metabolic process;regulation of biological process;response to stimulus	membrane;nucleus	protein binding;receptor activity	Thyroid hormone signaling pathway		Q9UHV7	Mediator of RNA polymerase II transcription subunit 13 OS=Homo sapiens GN=MED13 PE=1 SV=3	0	16	16	MED13	1.941	0.749	0.723613	0.843327	71.35	46.43	5.71978e+06	4.14636e+06	2.93133e+06	1.10129e+07		metabolic process;regulation of biological process;response to stimulus	membrane;nucleus	protein binding;receptor activity
Q01105	Protein SET OS=Homo sapiens GN=SET PE=1 SV=3	SET	0	13	2	0.905	0.191	0.777247	0.822283	3.20652e+08	1.17977e+08	5.83326e+07	1.11756e+08		cell organization and biogenesis;metabolic process;regulation of biological process;transport	cytoplasm;cytosol;endoplasmic reticulum;nucleus	DNA binding;enzyme regulator activity;protein binding		Histone Modifications	Q01105	Protein SET OS=Homo sapiens GN=SET PE=1 SV=3	0	10	2	SET	0.691	0.175	0.811808	0.383869	35.54	3.13	3.44867e+08	1.25704e+08	8.76249e+07	9.25854e+07		cell organization and biogenesis;metabolic process;regulation of biological process;transport	cytoplasm;cytosol;endoplasmic reticulum;nucleus	DNA binding;enzyme regulator activity;protein binding	Histone Modifications
Q8WW12	PEST proteolytic signal-containing nuclear protein OS=Homo sapiens GN=PCNP PE=1 SV=2	PCNP	0	5	5	1.608	0.374	0.855743	0.96733	1.41658e+07	5.34559e+06	6.97217e+06	1.33616e+07		metabolic process	nucleus	protein binding			Q8WW12	PEST proteolytic signal-containing nuclear protein OS=Homo sapiens GN=PCNP PE=1 SV=2	0	4	4	PCNP	0.785	0.349	0.723613	0.82636	85.79	15.26	1.32077e+07	8.80496e+06	4.0636e+06	5.83285e+06		metabolic process	nucleus	protein binding
Q15545	Transcription initiation factor TFIID subunit 7 OS=Homo sapiens GN=TAF7 PE=1 SV=1	TAF7	0	5	5	1.146	0.782	0.91019	0.784083	1.60673e+06	661649	1.02587e+06	1.96625e+06		cell organization and biogenesis;metabolic process;regulation of biological process;response to stimulus;transport	cytoplasm;Golgi;nucleus	DNA binding;protein binding	Basal transcription factors	Eukaryotic Transcription Initiation	Q15545	Transcription initiation factor TFIID subunit 7 OS=Homo sapiens GN=TAF7 PE=1 SV=1	0	7	7	TAF7	2.594	0.78	0.658457	0.914794	93.47	44.61	1.45308e+06	1.59748e+06	1.48e+06	3.44048e+06		cell organization and biogenesis;metabolic process;regulation of biological process;response to stimulus;transport	cytoplasm;Golgi;nucleus	DNA binding;protein binding	Eukaryotic Transcription Initiation
Q5SWX8	Protein odr-4 homolog OS=Homo sapiens GN=ODR4 PE=1 SV=1	C1orf27	0	13	13	0.908	0.48	0.767091	0.779952	2.01165e+07	1.48114e+07	5.32305e+06	1.02052e+07		metabolic process	membrane	catalytic activity;metal ion binding			Q5SWX8	Protein odr-4 homolog OS=Homo sapiens GN=ODR4 PE=1 SV=1	0	15	15	C1orf27; ODR4	0.741	0.335	0.814151	0.859469	44.95	10.2	3.31754e+07	3.52597e+07	1.1656e+07	2.52843e+07		metabolic process	membrane	catalytic activity;metal ion binding
O14979-2	Isoform 2 of Heterogeneous nuclear ribonucleoprotein D-like OS=Homo sapiens GN=HNRNPDL	HNRNPDL; HNRPDL	0	19	1	0.992	0.181	0.942813	0.764264	1429961121	537941982	3.76109e+08	7.21208e+08		metabolic process;regulation of biological process	cytoplasm	DNA binding;nucleotide binding;protein binding;RNA binding			-1	-1	-1	-1	-1	-1	-1	-1	-1	-1	-1	-1	-1	-1	-1	-1	-1	-1	-1	-1	-1
O14979	Heterogeneous nuclear ribonucleoprotein D-like OS=Homo sapiens GN=HNRNPDL PE=1 SV=3	HNRNPDL; HNRPDL	0	20	2	0.979	0.182	0.917984	0.765665	1431899209	5.40021e+08	3.76182e+08	7.21503e+08		metabolic process;regulation of biological process	cytoplasm;nucleus;spliceosomal complex	DNA binding;nucleotide binding;protein binding;RNA binding			O14979	Heterogeneous nuclear ribonucleoprotein D-like OS=Homo sapiens GN=HNRNPDL PE=1 SV=3	0	20	3	HNRNPDL; HNRPDL	0.7	0.248	0.925985	0.87979	42.28	6.37	1613778315	1228224136	4.39916e+08	1045193644		metabolic process;regulation of biological process;response to stimulus	cytoplasm;cytosol;nucleus;spliceosomal complex	DNA binding;protein binding;RNA binding
B2R6U9	Delta-like protein OS=Homo sapiens PE=2 SV=1	JAG1	0	19	17	12.349	4.409	1.96e-05	7.95e-05	1.41658e+06	578600	1.23748e+07	2.37363e+07		cell communication;cell differentiation;development;metabolic process;regulation of biological process;response to stimulus	extracellular;membrane	metal ion binding;protein binding;structural molecule activity		Notch Signaling Pathway; VEGFA-VEGFR2 Signaling Pathway	-1	-1	-1	-1	-1	-1	-1	-1	-1	-1	-1	-1	-1	-1	-1	-1	-1	-1	-1	-1	-1
Q9BT30	Alpha-ketoglutarate-dependent dioxygenase alkB homolog 7, mitochondrial OS=Homo sapiens GN=ALKBH7 PE=1 SV=1	ALKBH7	0	2	2	100	0.963	8.7e-17	0.714637	836207		1.08719e+06	2.08563e+06		cell death;cell organization and biogenesis;metabolic process;regulation of biological process;response to stimulus	mitochondrion;organelle lumen	catalytic activity;metal ion binding			Q9BT30	Alpha-ketoglutarate-dependent dioxygenase alkB homolog 7, mitochondrial OS=Homo sapiens GN=ALKBH7 PE=1 SV=1	0	2	2	ALKBH7	6.709	3.126	0.0719537	0.155007	22.69	24.69	746708	298989	2.33429e+06	2.33333e+06		cell death;cell organization and biogenesis;metabolic process;regulation of biological process;response to stimulus	mitochondrion;organelle lumen	catalytic activity;metal ion binding
Q86SX6	Glutaredoxin-related protein 5, mitochondrial OS=Homo sapiens GN=GLRX5 PE=1 SV=2	GLRX5	0	8	8	1.234	0.204	0.905237	0.815953	115899392	5.23679e+07	2.49229e+07	4.78385e+07		cellular homeostasis;metabolic process;regulation of biological process	mitochondrion;nucleus;organelle lumen	catalytic activity;metal ion binding			Q86SX6	Glutaredoxin-related protein 5, mitochondrial OS=Homo sapiens GN=GLRX5 PE=1 SV=2	0	7	7	GLRX5	0.919	0.316	0.894231	0.999617	62.02	7.23	1.98101e+08	1.28285e+08	5.41497e+07	1.41704e+08		cellular homeostasis;metabolic process;regulation of biological process	mitochondrion;nucleus;organelle lumen	catalytic activity;metal ion binding;protein binding
Q9P270	SLAIN motif-containing protein 2 OS=Homo sapiens GN=SLAIN2 PE=1 SV=2	SLAIN2	0	8	8	1.664	0.37	0.905046	0.924264	3.70874e+06	3.11795e+06	1.41379e+06	2.71383e+06		cell organization and biogenesis;regulation of biological process	cytoplasm;cytoskeleton;cytosol	protein binding			Q9P270	SLAIN motif-containing protein 2 OS=Homo sapiens GN=SLAIN2 PE=1 SV=2	0	8	8	SLAIN2	1.259	0.551	0.98428	0.996572	75.62	24.53	5.76781e+06	2.61365e+06	2.8663e+06	4.95415e+06		cell organization and biogenesis;regulation of biological process	cytoplasm;cytoskeleton;cytosol	protein binding
A1A4E9	Keratin 13 OS=Homo sapiens GN=KRT13 PE=2 SV=1	KRT13	0	10	3	1.822	0.554	0.569637	0.615687	2.48885e+07	1.76776e+07	1.13867e+07	2.18655e+07		cell death;cell organization and biogenesis;response to stimulus	cytoskeleton;cytosol;nucleus	protein binding;structural molecule activity			A1A4E9	Keratin 13 OS=Homo sapiens GN=KRT13 PE=2 SV=1	0	10	3	KRT13	0.633	0.347	0.658046	0.982145	45.81	11.45	8.32515e+07	4.08414e+07	4.6674e+07	3.31236e+07		cell death;cell organization and biogenesis;response to stimulus	cytoskeleton;cytosol;nucleus	protein binding;structural molecule activity
Q96D71	RalBP1-associated Eps domain-containing protein 1 OS=Homo sapiens GN=REPS1 PE=1 SV=3	REPS1	0	15	15	1.091	0.2	0.89157	0.584131	2.25322e+07	6.60127e+06	3.02235e+06	5.80727e+06		cell organization and biogenesis;transport	cytosol;membrane	metal ion binding;protein binding			Q96D71	RalBP1-associated Eps domain-containing protein 1 OS=Homo sapiens GN=REPS1 PE=1 SV=3	0	16	16	REPS1	1.01	0.314	0.961975	0.802185	64.53	6.25	2.84487e+07	1.01784e+07	6.69451e+06	8.64918e+06		cell organization and biogenesis;transport	cytosol;membrane	metal ion binding;protein binding
Q8NBL1	Protein O-glucosyltransferase 1 OS=Homo sapiens GN=POGLUT1 PE=1 SV=1	POGLUT1	0	3	3	0.827	0.259	0.667839	0.690212	1.24326e+06	4.81287e+06	2.52317e+06	4.84914e+06		development;metabolic process;regulation of biological process	endoplasmic reticulum;organelle lumen	catalytic activity	Other types of O-glycan biosynthesis		Q8NBL1	Protein O-glucosyltransferase 1 OS=Homo sapiens GN=POGLUT1 PE=1 SV=1	0	4	4	POGLUT1	1.271	0.265	0.99542	0.616504	61.59	8.61	9.27402e+06	6.19353e+06	1.4138e+06	4.87311e+06		development;metabolic process;regulation of biological process	endoplasmic reticulum;organelle lumen	catalytic activity
P57071	PR domain zinc finger protein 15 OS=Homo sapiens GN=PRDM15 PE=1 SV=4	PRDM15	0	3	3	2.895	0.817	0.543932	0.867511	74954.7	94442.1	431308	828991		metabolic process;regulation of biological process	nucleus	catalytic activity;DNA binding;metal ion binding;protein binding			-1	-1	-1	-1	-1	-1	-1	-1	-1	-1	-1	-1	-1	-1	-1	-1	-1	-1	-1	-1	-1
Q96N66	Lysophospholipid acyltransferase 7 OS=Homo sapiens GN=MBOAT7 PE=1 SV=2	MBOAT7	0	6	6	0.892	0.346	0.716261	0.925279	3.93168e+07	3.12274e+07	1.46619e+07	2.81842e+07		metabolic process	membrane	catalytic activity;protein binding	Glycerophospholipid metabolism		Q96N66	Lysophospholipid acyltransferase 7 OS=Homo sapiens GN=MBOAT7 PE=1 SV=2	0	7	7	MBOAT7	1.103	0.502	0.859323	0.675853	115.62	14.56	8.93956e+07	4.63968e+07	3.92478e+07	4.86555e+07		metabolic process	membrane	catalytic activity;protein binding
O14662-4	Isoform D of Syntaxin-16 OS=Homo sapiens GN=STX16	STX16	0	6	1	1.383	0.442	0.945446	0.892108	9.44209e+06	1.4602e+07	5.7791e+06	1.11159e+07		cell organization and biogenesis;transport	cytoplasm;cytosol;Golgi;membrane	protein binding		Ectoderm Differentiation	O14662-4	Isoform D of Syntaxin-16 OS=Homo sapiens GN=STX16	0	6	1	STX16	1.428	0.536	0.882255	0.956576	68.5	20.52	8.32901e+06	8.63197e+06	3.00861e+06	9.09002e+06		cell organization and biogenesis;transport	cytoplasm;cytosol;Golgi;membrane	protein binding	Ectoderm Differentiation
E7ETY2	Treacle protein OS=Homo sapiens GN=TCOF1 PE=1 SV=1	TCOF1	0	34	3	1.074	0.229	0.972057	0.944323	168040245	7.6242e+07	4.12565e+07	79361879		transport	cytosol;nucleus	protein binding;RNA binding;transporter activity			E7ETY2	Treacle protein OS=Homo sapiens GN=TCOF1 PE=1 SV=1	0	38	4	TCOF1	0.641	0.269	0.700922	0.859469	24.2	5.46	1.46124e+08	1.00205e+08	3.91162e+07	5.70383e+07		cell organization and biogenesis;regulation of biological process;transport	cytosol;nucleus	protein binding;RNA binding;transporter activity
B3KY12	cDNA FLJ46581 fis, clone THYMU3043200, highly similar to Splicing factor 3A subunit 3 OS=Homo sapiens PE=2 SV=1	SF3A3	0	28	28	1.079	0.224	0.975474	0.970079	3.5058e+08	1.41485e+08	6.88935e+07	1.32575e+08		cell organization and biogenesis;metabolic process	nucleus;spliceosomal complex	metal ion binding;protein binding;RNA binding		mRNA Processing; Exercise-induced Circadian Regulation	-1	-1	-1	-1	-1	-1	-1	-1	-1	-1	-1	-1	-1	-1	-1	-1	-1	-1	-1	-1	-1
B3V096	BetaCstF-64 variant 2 OS=Homo sapiens GN=CSTF2 PE=2 SV=1	CSTF2	0	14	8	0.797	0.178	0.512786	0.703541	1.49938e+08	6.15217e+07	2.48742e+07	4.78766e+07		metabolic process		nucleotide binding;protein binding;RNA binding		mRNA Processing	-1	-1	-1	-1	-1	-1	-1	-1	-1	-1	-1	-1	-1	-1	-1	-1	-1	-1	-1	-1	-1
Q9Y5U9	Immediate early response 3-interacting protein 1 OS=Homo sapiens GN=IER3IP1 PE=1 SV=1	IER3IP1	0	2	2	1.257	1.418	0.95342	0.206762	3.00534e+06	3.91255e+06	2.72273e+06	5.2432e+06		regulation of biological process;transport	endoplasmic reticulum;Golgi;membrane				Q9Y5U9	Immediate early response 3-interacting protein 1 OS=Homo sapiens GN=IER3IP1 PE=1 SV=1	0	2	2	IER3IP1	1.014	0.41	0.894895	0.904422	119.97	12.2	1.10981e+07	5.8502e+06	4.21016e+06	5.88993e+06		regulation of biological process;transport	endoplasmic reticulum;Golgi;membrane
B4DL86	6-phosphogluconate dehydrogenase, decarboxylating OS=Homo sapiens PE=2 SV=1	PGD	0	15	5	0.819	0.147	0.568303	0.469958	1.60494e+08	5.87793e+07	2.29577e+07	4.42155e+07		metabolic process	cytosol;nucleus	catalytic activity		Pentose Phosphate Pathway	-1	-1	-1	-1	-1	-1	-1	-1	-1	-1	-1	-1	-1	-1	-1	-1	-1	-1	-1	-1	-1
P53367-2	Isoform A of Arfaptin-1 OS=Homo sapiens GN=ARFIP1	ARFIP1	0	9	1	1.348	0.418	0.984525	0.98523	8.61448e+06	1.89045e+06	2.00563e+06	3.86282e+06		regulation of biological process;transport	cytosol;membrane	protein binding			P53367-2	Isoform A of Arfaptin-1 OS=Homo sapiens GN=ARFIP1	0	8	1	ARFIP1	1.202	0.422	0.990831	0.942168	49.1	13.73	1.20695e+07	3.78387e+06	5.4241e+06	5.12486e+06		regulation of biological process;transport	cytosol;membrane	protein binding
E7ESZ7	NADH dehydrogenase [ubiquinone] 1 alpha subcomplex subunit 10, mitochondrial OS=Homo sapiens GN=NDUFA10 PE=1 SV=1		0	13	13	1.86	0.737	0.192362	0.0558566	8.87718e+07	6.08678e+07	4.71222e+07	9.07977e+07		metabolic process;transport	mitochondrion;organelle lumen				E7ESZ7	NADH dehydrogenase [ubiquinone] 1 alpha subcomplex subunit 10, mitochondrial OS=Homo sapiens GN=NDUFA10 PE=1 SV=1	0	13	13		1.688	0.821	0.176174	0.1298	85.14	70.93	8.57405e+07	9.33202e+07	7.53304e+07	1.3248e+08		metabolic process;transport	mitochondrion;organelle lumen
Q5T3J3	Ligand-dependent nuclear receptor-interacting factor 1 OS=Homo sapiens GN=LRIF1 PE=1 SV=1	LRIF1	0	9	9	2.434	0.252	0.462835	0.799703	2.18041e+07	4.75178e+06	8.62509e+06	1.66255e+07		metabolic process;regulation of biological process	nucleus	protein binding			Q5T3J3	Ligand-dependent nuclear receptor-interacting factor 1 OS=Homo sapiens GN=LRIF1 PE=1 SV=1	0	12	12	LRIF1	1.247	0.695	0.943031	0.720796	50.66	25.88	1.70676e+07	1.28044e+07	1.76048e+07	2.04185e+07		metabolic process;regulation of biological process	nucleus	protein binding
Q92878-2	Isoform 2 of DNA repair protein RAD50 OS=Homo sapiens GN=RAD50	RAD50	0	57	53	0.645	0.127	0.156051	0.31069	1.63757e+08	7.20855e+07	4.8396e+07	9.33016e+07				nucleotide binding			Q92878-2	Isoform 2 of DNA repair protein RAD50 OS=Homo sapiens GN=RAD50	0	59	59	RAD50	0.532	0.214	0.517032	0.70728	12.66	3.63	1.64922e+08	8.41061e+07	8.2472e+07	1.93975e+08		cell organization and biogenesis;metabolic process;regulation of biological process;response to stimulus	chromosome;membrane	catalytic activity;DNA binding;metal ion binding;nucleotide binding;protein binding
Q9NV56	MRG/MORF4L-binding protein OS=Homo sapiens GN=MRGBP PE=1 SV=1	MRGBP	0	3	3	1.206	0.286	0.915489	0.795612	9.04194e+06	4.15938e+06	2.52068e+06	4.86059e+06		cell organization and biogenesis;metabolic process;regulation of biological process	nucleus	protein binding			Q9NV56	MRG/MORF4L-binding protein OS=Homo sapiens GN=MRGBP PE=1 SV=1	0	3	3	MRGBP	0.853	0.487	0.814527	0.997182	15.78	9.27	9.2331e+06	8.66132e+06	4.34208e+06	7.61462e+06		cell organization and biogenesis;metabolic process;regulation of biological process	nucleus	protein binding
P11117	Lysosomal acid phosphatase OS=Homo sapiens GN=ACP2 PE=1 SV=3	ACP2	0	8	8	0.89	0.4	0.71897	0.980703	9.08546e+06	8.13761e+06	3.5734e+06	6.8909e+06		cell organization and biogenesis;metabolic process	membrane;organelle lumen;vacuole	catalytic activity	Lysosome		P11117	Lysosomal acid phosphatase OS=Homo sapiens GN=ACP2 PE=1 SV=3	0	8	8	ACP2	0.866	0.423	0.828507	0.976225	40.04	21.46	1.48342e+07	1.3068e+07	6.17865e+06	10714584		cell organization and biogenesis;metabolic process	membrane;organelle lumen;vacuole	catalytic activity
Q8NBX0	Saccharopine dehydrogenase-like oxidoreductase OS=Homo sapiens GN=SCCPDH PE=1 SV=1	SCCPDH	0	12	12	0.752	0.228	0.43424	0.811744	5.19732e+07	3.20807e+07	1.16577e+07	2.249e+07		metabolic process;transport	extracellular;membrane;mitochondrion;nucleus;organelle lumen	catalytic activity			Q8NBX0	Saccharopine dehydrogenase-like oxidoreductase OS=Homo sapiens GN=SCCPDH PE=1 SV=1	0	13	13	SCCPDH	0.853	0.338	0.948011	0.985462	77.15	14.5	7.91765e+07	5.36996e+07	3.29807e+07	4.55396e+07		metabolic process;transport	extracellular;membrane;mitochondrion;nucleus;organelle lumen	catalytic activity
P55039	Developmentally-regulated GTP-binding protein 2 OS=Homo sapiens GN=DRG2 PE=1 SV=1	DRG2	0	5	5	0.927	0.226	0.766392	0.601376	8.42812e+06	2.74659e+06	2.10462e+06	4.06072e+06		regulation of biological process;response to stimulus	cytoplasm;cytosol;membrane;mitochondrion	nucleotide binding;protein binding			P55039	Developmentally-regulated GTP-binding protein 2 OS=Homo sapiens GN=DRG2 PE=1 SV=1	0	6	6	DRG2	0.908	0.312	0.873921	0.71637	31.29	3.28	1.21807e+07	4.51373e+06	3.11003e+06	4.01542e+06		regulation of biological process;response to stimulus	cytoplasm;cytosol;membrane;mitochondrion	nucleotide binding;protein binding
Q8TB72-3	Isoform 3 of Pumilio homolog 2 OS=Homo sapiens GN=PUM2	PUM2	0	8	4	2.06	0.69	0.677274	0.647027	3.84375e+06	2.80778e+06	4.37155e+06	8.43561e+06		cell organization and biogenesis;regulation of biological process	cytosol;membrane	protein binding;RNA binding			Q8TB72-3	Isoform 3 of Pumilio homolog 2 OS=Homo sapiens GN=PUM2	0	8	4	PUM2	5.635	0.78	0.00372001	0.584607	109.74	49.97	2.45388e+07	1.18707e+07	1.27109e+07	9.95094e+06		cell organization and biogenesis;metabolic process;regulation of biological process;response to stimulus	cytosol;membrane	protein binding;RNA binding
Q96RU3	Formin-binding protein 1 OS=Homo sapiens GN=FNBP1 PE=1 SV=2	FNBP1	0	6	6	2.124	1.055	0.749464	0.459779	2.48678e+06	2.66637e+06	2.91477e+06	5.62655e+06		cell organization and biogenesis;transport	cytoplasm;cytoskeleton;cytosol;membrane;vacuole	protein binding			Q96RU3	Formin-binding protein 1 OS=Homo sapiens GN=FNBP1 PE=1 SV=2	0	8	8	FNBP1	1.726	2.192	0.792577	0.111653	84.96	104.3	1.89312e+06	1.11768e+06	4.8502e+06	8.67316e+06		cell organization and biogenesis;transport	cytoplasm;cytoskeleton;cytosol;membrane;vacuole	protein binding
B2RE36	cDNA, FLJ96903 OS=Homo sapiens PE=2 SV=1	CCDC90B	0	6	6	0.997	0.246	0.816507	0.729913	1.15319e+07	7.22954e+06	2.86567e+06	5.53371e+06			membrane;mitochondrion	protein binding			B2RE36	cDNA, FLJ96903 OS=Homo sapiens PE=2 SV=1	0	8	8	CCDC90B	1.093	0.455	0.986446	0.998142	32.16	12.66	1.78773e+07	1.21291e+07	4.9106e+06	1.42056e+07			membrane;mitochondrion	protein binding
Q9NY61	Protein AATF OS=Homo sapiens GN=AATF PE=1 SV=1	AATF	0	19	19	1.633	0.41	0.581719	0.580471	7.69206e+07	3.78116e+07	2.67238e+07	5.16099e+07		cell division;regulation of biological process;response to stimulus	cytoplasm;Golgi;nucleus	protein binding;RNA binding			Q9NY61	Protein AATF OS=Homo sapiens GN=AATF PE=1 SV=1	0	18	18	AATF	0.987	0.394	0.916064	0.901329	56.13	12.95	9.40477e+07	7.4711e+07	3.61005e+07	6.19008e+07		cell division;regulation of biological process;response to stimulus	cytoplasm;Golgi;nucleus	protein binding;RNA binding
P11172	Uridine 5'-monophosphate synthase OS=Homo sapiens GN=UMPS PE=1 SV=1	UMPS	0	20	20	0.86	0.18	0.665844	0.558813	6.04047e+07	3.18677e+07	1.06527e+07	2.05745e+07		metabolic process;response to stimulus;transport	cytoplasm;cytosol;nucleus	catalytic activity	Metabolic pathways; Drug metabolism - other enzymes; Pyrimidine metabolism	Fluoropyrimidine Activity	P11172	Uridine 5'-monophosphate synthase OS=Homo sapiens GN=UMPS PE=1 SV=1	0	20	20	UMPS	0.525	0.19	0.463058	0.406563	13.37	1.39	6.32883e+07	4.09498e+07	1.10425e+07	1.50159e+07		metabolic process;response to stimulus;transport	cytoplasm;cytosol;nucleus	catalytic activity;protein binding	Fluoropyrimidine Activity
Q9NZM1	Myoferlin OS=Homo sapiens GN=MYOF PE=1 SV=1	MYOF	0	128	114	1.388	0.45	0.305342	0.262135	1022398258	6.65678e+08	4.70409e+08	908574995		cell organization and biogenesis;regulation of biological process;response to stimulus	membrane;nucleus	protein binding		Aryl Hydrocarbon Receptor Pathway; Hepatitis C and Hepatocellular Carcinoma	Q9NZM1	Myoferlin OS=Homo sapiens GN=MYOF PE=1 SV=1	0	125	124	MYOF	1.714	0.701	0.00236321	0.135538	74.3	39.9	1167812750	7.27716e+08	8.383e+08	1311670514		cell organization and biogenesis;regulation of biological process;response to stimulus	membrane;nucleus	protein binding	Aryl Hydrocarbon Receptor Pathway; Hepatitis C and Hepatocellular Carcinoma
Q53EX1	BCS1-like variant (Fragment) OS=Homo sapiens PE=2 SV=1	BCS1L	0	19	14	0.832	0.176	0.606013	0.529636	6.32037e+07	3.5622e+07	1.23446e+07	2.38439e+07		cell organization and biogenesis;metabolic process	mitochondrion	catalytic activity;DNA binding;nucleotide binding;protein binding;RNA binding			Q53EX1	BCS1-like variant (Fragment) OS=Homo sapiens PE=2 SV=1	0	18	13	BCS1L	0.596	0.188	0.526185	0.409352	34.59	3.79	9.16442e+07	7.20126e+07	1.92226e+07	4.64026e+07		cell organization and biogenesis;metabolic process	mitochondrion	catalytic activity;DNA binding;nucleotide binding;protein binding;RNA binding
E9PIE4	Mitochondrial carrier homolog 2 (Fragment) OS=Homo sapiens GN=MTCH2 PE=1 SV=8		0	12	1	0.848	0.251	0.674756	0.985125	1.9728e+08	1.063e+08	5.98402e+07	1.15702e+08		transport	membrane				E9PIE4	Mitochondrial carrier homolog 2 (Fragment) OS=Homo sapiens GN=MTCH2 PE=1 SV=8	0	11	1		0.724	0.278	0.913549	0.942654	59.08	7.87	2.42022e+08	1.98894e+08	8.54297e+07	1.43811e+08		transport	membrane
A8K8B0	cDNA FLJ76434, highly similar to Homo sapiens protein phosphatase 2 (formerly 2A), regulatory subunit A (PR 65), beta isoform (PPP2R1B), transcript variant 2, mRNA OS=Homo sapiens PE=2 SV=1	PPP2R1B	0	13	8	1.958	0.444	0.340733	0.492709	5.57082e+07	2.52538e+07	2.28243e+07	4.41423e+07		cell death;cell organization and biogenesis;regulation of biological process	membrane	enzyme regulator activity;protein binding		Glycogen Metabolism; Wnt Signaling Pathway and Pluripotency	A8K8B0	cDNA FLJ76434, highly similar to Homo sapiens protein phosphatase 2 (formerly 2A), regulatory subunit A (PR 65), beta isoform (PPP2R1B), transcript variant 2, mRNA OS=Homo sapiens PE=2 SV=1	0	13	8	PPP2R1B	1.523	0.475	0.561397	0.848104	76.53	12.98	5.26727e+07	2.98235e+07	2.03088e+07	4.81655e+07		cell death;cell organization and biogenesis;regulation of biological process	membrane	enzyme regulator activity;protein binding	Wnt Signaling Pathway and Pluripotency; Glycogen Metabolism
Q9H992	E3 ubiquitin-protein ligase MARCH7 OS=Homo sapiens GN=MARCH7 PE=1 SV=1	2007-03-01	0	6	6	37.055	4.268	7.06e-06	0.0751537	9730.85	7236.43	222856	431065		metabolic process;regulation of biological process		catalytic activity;metal ion binding			Q9H992	E3 ubiquitin-protein ligase MARCH7 OS=Homo sapiens GN=MARCH7 PE=1 SV=1	0	7	7	2007-03-01							159020	379043	275886	1.37693e+06		metabolic process;regulation of biological process		catalytic activity;metal ion binding
P78345	Ribonuclease P protein subunit p38 OS=Homo sapiens GN=RPP38 PE=1 SV=2	RPP38	0	6	6	1.037	0.264	0.833348	0.708222	1.83567e+06	1.41853e+06	1.1817e+06	2.28592e+06		metabolic process	nucleus	catalytic activity;protein binding	RNA transport; Ribosome biogenesis in eukaryotes	Integrated Breast Cancer Pathway	P78345	Ribonuclease P protein subunit p38 OS=Homo sapiens GN=RPP38 PE=1 SV=2	0	7	7	RPP38	0.848	0.405	0.805017	0.83972	27.6	13.14	5.19124e+06	3.19562e+06	2.1157e+06	3.99245e+06		metabolic process	nucleus	catalytic activity;protein binding	Integrated Breast Cancer Pathway
L7N2F9	Uncharacterized protein (Fragment) OS=Homo sapiens PE=4 SV=1		0	4	1	1.439	0.443	0.720381	0.440991	8.33034e+07	4.49419e+07	3.64641e+07	7.05647e+07		cell organization and biogenesis;transport	membrane	protein binding			L7N2F9	Uncharacterized protein (Fragment) OS=Homo sapiens PE=4 SV=1	0	3	1		1.913	0.719	0.129131	0.222157	87.92	43.81	9.25296e+07	4.80069e+07	6.05823e+07	7.95991e+07		cell organization and biogenesis;transport	membrane	protein binding
Q9Y3D2	Methionine-R-sulfoxide reductase B2, mitochondrial OS=Homo sapiens GN=MSRB2 PE=1 SV=2	MSRB2	0	3	3	0.123		1.09e-05		2.7308e+06	1.11403e+07	424571	821703		cell organization and biogenesis;metabolic process;regulation of biological process;response to stimulus	cytosol;mitochondrion	catalytic activity;metal ion binding;protein binding		Sulindac Metabolic Pathway	Q9Y3D2	Methionine-R-sulfoxide reductase B2, mitochondrial OS=Homo sapiens GN=MSRB2 PE=1 SV=2	0	7	7	MSRB2	2.438	0.376	0.322788	0.878303	39.83	20.11	9.7984e+06	6.06696e+06	3.69802e+06	1.25543e+07		cell organization and biogenesis;metabolic process;regulation of biological process;response to stimulus	cytosol;mitochondrion	catalytic activity;metal ion binding;protein binding	Sulindac Metabolic Pathway
Q9BZZ5-2	Isoform 2 of Apoptosis inhibitor 5 OS=Homo sapiens GN=API5	API5	0	25	1	1.435	0.366	0.505523	0.634369	1.98166e+08	1.08016e+08	7.29393e+07	1.41203e+08		cell death;regulation of biological process	cytoplasm;membrane;nucleus;spliceosomal complex	protein binding;RNA binding			Q9BZZ5-2	Isoform 2 of Apoptosis inhibitor 5 OS=Homo sapiens GN=API5	0	27	1	API5	1.179	0.531	0.447401	0.469869	60.61	21.03	258637352	1.56197e+08	1.28918e+08	1.79137e+08	Deamidated [R475]	cell death;regulation of biological process	cytoplasm;membrane;nucleus;spliceosomal complex	protein binding;RNA binding
Q9BX67	Junctional adhesion molecule C OS=Homo sapiens GN=JAM3 PE=1 SV=1	JAM3	0	6	6	3.76	0.912	0.10218	0.323115	5.99822e+06	1.25816e+06	5.43441e+06	1.05216e+07		cell differentiation;cell organization and biogenesis;cellular component movement;regulation of biological process;response to stimulus	extracellular;membrane	protein binding	Cell adhesion molecules (CAMs); Leukocyte transendothelial migration; Tight junction; Epithelial cell signaling in Helicobacter pylori infection		Q9BX67	Junctional adhesion molecule C OS=Homo sapiens GN=JAM3 PE=1 SV=1	0	6	6	JAM3	4.716	1.556	0.096019	0.233971	134.77	56.81	3.99148e+06	1.16981e+06	6.32221e+06	6.56619e+06		cell differentiation;cell organization and biogenesis;cellular component movement;regulation of biological process;response to stimulus	extracellular;membrane	protein binding
Q9HCS7	Pre-mRNA-splicing factor SYF1 OS=Homo sapiens GN=XAB2 PE=1 SV=2	XAB2	0	25	25	2.293	0.61	0.119229	0.162703	4.3797e+07	2.12596e+07	3.03195e+07	5.87126e+07		cell organization and biogenesis;metabolic process;response to stimulus	membrane;nucleus;spliceosomal complex	protein binding	Spliceosome		Q9HCS7	Pre-mRNA-splicing factor SYF1 OS=Homo sapiens GN=XAB2 PE=1 SV=2	0	31	31	XAB2	2.051	0.78	0.0596949	0.280631	71.04	46.11	4.92735e+07	8.02699e+07	3.71841e+07	7.67463e+07		cell organization and biogenesis;metabolic process;response to stimulus	membrane;nucleus;spliceosomal complex	protein binding
A0A0A0MRR2	Sphingomyelin synthase-related protein 1 OS=Homo sapiens GN=SAMD8 PE=1 SV=1	SAMD8	0	2	2	2.521	0.703	0.699932	0.884643	929869	502357	653859	1.26666e+06		metabolic process;regulation of biological process	cytosol;endoplasmic reticulum;membrane	catalytic activity;protein binding			A0A0A0MRR2	Sphingomyelin synthase-related protein 1 OS=Homo sapiens GN=SAMD8 PE=1 SV=1	0	2	2	SAMD8	1.343	1.168	0.998939	0.736165	46.03	20.17	1.44013e+06	966102	1.362e+06	738797		metabolic process;regulation of biological process	cytosol;endoplasmic reticulum;membrane	catalytic activity;protein binding
E9PAV3	Nascent polypeptide-associated complex subunit alpha, muscle-specific form OS=Homo sapiens GN=NACA PE=1 SV=1	NACA	0	6	6	1.397	0.246	0.602085	0.998424	2.46703e+08	1.01773e+08	7.34172e+07	1.42228e+08		metabolic process;regulation of biological process	cytoplasm;nucleus	DNA binding			E9PAV3	Nascent polypeptide-associated complex subunit alpha, muscle-specific form OS=Homo sapiens GN=NACA PE=1 SV=1	0	5	5	NACA	0.942	0.289	0.932616	0.956329	46	6.77	1.84702e+08	7.33549e+07	6.94446e+07	9.36799e+07		metabolic process;regulation of biological process	cytoplasm;nucleus	DNA binding
A0A0A0MSI8	Exocyst complex component 5 OS=Homo sapiens GN=EXOC5 PE=1 SV=1		0	11	11	0.471	0.24	0.0958387	0.62565	7.75124e+06	6.29723e+06	1.3182e+06	2.55408e+06		transport	cytoplasm	protein binding			A0A0A0MSI8	Exocyst complex component 5 OS=Homo sapiens GN=EXOC5 PE=1 SV=1	0	10	10		1.045	0.444	0.940794	0.892008	46.5	10.59	3.83039e+06	6.46606e+06	1.67081e+06	1.79019e+06		transport	cytoplasm	protein binding
P40227	T-complex protein 1 subunit zeta OS=Homo sapiens GN=CCT6A PE=1 SV=3	CCT6A	0	31	31	1.057	0.168	0.960751	0.677753	5.14109e+08	1.66529e+08	8.38233e+07	1.62436e+08		metabolic process;regulation of biological process	cytoplasm;cytosol;membrane	nucleotide binding;protein binding;RNA binding			-1	-1	-1	-1	-1	-1	-1	-1	-1	-1	-1	-1	-1	-1	-1	-1	-1	-1	-1	-1	-1
Q14683	Structural maintenance of chromosomes protein 1A OS=Homo sapiens GN=SMC1A PE=1 SV=2	SMC1A	0	56	56	0.966	0.246	0.866297	0.99724	2.30962e+08	1.27191e+08	5.28975e+07	1.02519e+08		cell division;cell organization and biogenesis;metabolic process;regulation of biological process;response to stimulus	chromosome;cytosol;nucleus	nucleotide binding;protein binding;RNA binding	Oocyte meiosis; Cell cycle	ATM Signaling Network in Development and Disease; miRNA Regulation of DNA Damage Response; Constitutive Androstane Receptor Pathway; mRNA Processing; Pathways Affected in Adenoid Cystic Carcinoma; DNA Damage Response; Retinoblastoma (RB) in Cancer; Cell Cycle	Q14683	Structural maintenance of chromosomes protein 1A OS=Homo sapiens GN=SMC1A PE=1 SV=2	0	53	53	SMC1A	0.683	0.284	0.848634	0.95785	31.45	6.16	2.6131e+08	1.71385e+08	9.41272e+07	151969562		cell division;cell organization and biogenesis;metabolic process;regulation of biological process;response to stimulus	chromosome;cytosol;nucleus	nucleotide binding;protein binding;RNA binding	ATM Signaling Network in Development and Disease; miRNA Regulation of DNA Damage Response; Constitutive Androstane Receptor Pathway; mRNA Processing; Pathways Affected in Adenoid Cystic Carcinoma; DNA Damage Response; Retinoblastoma (RB) in Cancer; Cell Cycle
P26640	Valine--tRNA ligase OS=Homo sapiens GN=VARS PE=1 SV=4	VARS	0	38	38	0.956	0.294	0.769291	0.918929	9.20158e+07	4.17855e+07	1.73113e+07	3.35542e+07		metabolic process;regulation of biological process	cytoplasm;cytosol;mitochondrion	catalytic activity;nucleotide binding;protein binding	Aminoacyl-tRNA biosynthesis	Amino Acid metabolism	P26640	Valine--tRNA ligase OS=Homo sapiens GN=VARS PE=1 SV=4	0	43	43	VARS; VARS2	0.703	0.309	0.727452	0.947354	27.88	7.87	1.29037e+08	5.44322e+07	3.71088e+07	3.24529e+07		metabolic process;regulation of biological process	cytoplasm;cytosol;mitochondrion	catalytic activity;nucleotide binding;protein binding	Amino Acid metabolism
B7Z4T3	cDNA FLJ51903, highly similar to Stress-70 protein, mitochondrial OS=Homo sapiens PE=2 SV=1	HSPA9	0	37	1	1.067	0.33	0.94621	0.667736	3132497216	1931103914	9.94469e+08	1927851316		cell differentiation;cell organization and biogenesis;metabolic process;regulation of biological process;transport	cytoplasm;mitochondrion	nucleotide binding;protein binding;RNA binding		Parkin-Ubiquitin Proteasomal System pathway	B7Z4T3	cDNA FLJ51903, highly similar to Stress-70 protein, mitochondrial OS=Homo sapiens PE=2 SV=1	0	34	1	HSPA9	0.64	0.334	0.776225	0.914591	34.53	8.67	3640644066	3083628245	1229788505	1876417623		cell differentiation;cell organization and biogenesis;metabolic process;regulation of biological process;response to stimulus	cytoplasm;mitochondrion;organelle lumen	nucleotide binding;protein binding;RNA binding	Parkin-Ubiquitin Proteasomal System pathway
O75489	NADH dehydrogenase [ubiquinone] iron-sulfur protein 3, mitochondrial OS=Homo sapiens GN=NDUFS3 PE=1 SV=1	NDUFS3	0	15	15	1.215	0.314	0.769291	0.786269	2.63104e+08	1.36803e+08	8.18507e+07	1.58676e+08		cell organization and biogenesis;metabolic process;regulation of biological process;transport	membrane;mitochondrion;organelle lumen	catalytic activity;protein binding	Parkinson's disease; Non-alcoholic fatty liver disease (NAFLD); Alzheimer's disease; Huntington's disease; Metabolic pathways; Oxidative phosphorylation	Electron Transport Chain; Oxidative phosphorylation	O75489	NADH dehydrogenase [ubiquinone] iron-sulfur protein 3, mitochondrial OS=Homo sapiens GN=NDUFS3 PE=1 SV=1	0	16	16	NDUFS3	1.173	0.396	0.170529	0.782661	46.4	13.07	3.32263e+08	2.47592e+08	125659955	2.83629e+08		cell organization and biogenesis;metabolic process;regulation of biological process;transport	membrane;mitochondrion;organelle lumen	catalytic activity;protein binding	Electron Transport Chain; Oxidative phosphorylation
Q8TA92	Similar to AFG3 ATPase family gene 3-like 2 (Yeast) (Fragment) OS=Homo sapiens PE=2 SV=1	AFG3L2	0	40	40	0.884	0.249	0.745148	0.989696	2.66052e+08	140291751	6.88235e+07	133429916		cell organization and biogenesis;cellular homeostasis;metabolic process;regulation of biological process;response to stimulus;transport	membrane;mitochondrion	catalytic activity;metal ion binding;nucleotide binding;protein binding			Q8TA92	Similar to AFG3 ATPase family gene 3-like 2 (Yeast) (Fragment) OS=Homo sapiens PE=2 SV=1	0	34	33	AFG3L2	0.747	0.33	0.999904	0.946752	38.33	8.81	3.20179e+08	2.74592e+08	113477471	2.02171e+08		cell organization and biogenesis;cellular homeostasis;metabolic process;regulation of biological process;response to stimulus;transport	membrane;mitochondrion	catalytic activity;metal ion binding;nucleotide binding;protein binding
Q8IVD9	NudC domain-containing protein 3 OS=Homo sapiens GN=NUDCD3 PE=1 SV=3	NUDCD3	0	5	5	1.941	0.433	0.76894	0.952234	8.13691e+06	2.69613e+06	3.59725e+06	6.9746e+06		cell organization and biogenesis;metabolic process	cytoplasm	protein binding			Q8IVD9	NudC domain-containing protein 3 OS=Homo sapiens GN=NUDCD3 PE=1 SV=3	0	9	9	NUDCD3	0.836	0.517	0.7909	0.973374	62.89	10.93	4.94675e+06	5.50426e+06	3.13213e+06	3.30066e+06		cell organization and biogenesis;metabolic process	cytoplasm	protein binding
Q9C0C7-5	Isoform 5 of Activating molecule in BECN1-regulated autophagy protein 1 OS=Homo sapiens GN=AMBRA1	AMBRA1	0	2	2	0.221	0.565	0.000683108	0.924264	2.55682e+06	2.09285e+07	654136	1.26837e+06		cell communication;cell differentiation;metabolic process;regulation of biological process;response to stimulus	cytoplasm;cytosol;membrane;mitochondrion;vacuole	protein binding		Senescence and Autophagy in Cancer	Q9C0C7-5	Isoform 5 of Activating molecule in BECN1-regulated autophagy protein 1 OS=Homo sapiens GN=AMBRA1	0	4	4	AMBRA1	0.462	0.88	0.240083	0.886916	2.43	112.64	1.66528e+06	9166569	296838	2.59248e+06		cell communication;cell differentiation;cell organization and biogenesis;metabolic process;regulation of biological process;response to stimulus	cytoplasm;cytosol;membrane;mitochondrion;vacuole	protein binding	Senescence and Autophagy in Cancer
Q14139-2	Isoform 2 of Ubiquitin conjugation factor E4 A OS=Homo sapiens GN=UBE4A	UBE4A	0	14	14	1.237	0.445	0.953578	0.955928	7.16643e+06	5.06424e+06	2.72847e+06	5.29199e+06		metabolic process	cytoplasm;nucleus	catalytic activity;protein binding			Q14139-2	Isoform 2 of Ubiquitin conjugation factor E4 A OS=Homo sapiens GN=UBE4A	0	13	13	UBE4A	1.262	0.507	0.949657	0.976	38.94	24.6	9.34986e+06	6.06607e+06	8.62325e+06	1.11341e+07		metabolic process	cytoplasm;nucleus	catalytic activity;protein binding
Q496C9	D-tyrosyl-tRNA(Tyr) deacylase OS=Homo sapiens GN=DTD1 PE=2 SV=1	DTD1	0	3	3	4.019	1.189	0.146052	0.411059	1.29538e+06	2.2185e+06	2.31468e+06	4.49004e+06		metabolic process;regulation of biological process	cytoplasm;cytosol	catalytic activity;DNA binding;metal ion binding			Q496C9	D-tyrosyl-tRNA(Tyr) deacylase OS=Homo sapiens GN=DTD1 PE=2 SV=1	0	3	3	DTD1	1.531	0.281	0.971396	0.572382	122.65	6.14	3.82861e+06	2.88954e+06	1.65674e+06	3.06736e+06		metabolic process;regulation of biological process	cytoplasm;cytosol	catalytic activity;DNA binding;metal ion binding;RNA binding
P22626	Heterogeneous nuclear ribonucleoproteins A2/B1 OS=Homo sapiens GN=HNRNPA2B1 PE=1 SV=2	HNRNPA2B1	0	33	29	1.1	0.271	0.891545	0.885622	8251920126	4058942215	2331285621	4523553936		metabolic process;regulation of biological process;transport	cytoplasm;extracellular;membrane;nucleus;spliceosomal complex	DNA binding;nucleotide binding;protein binding;RNA binding		mRNA Processing	P22626	Heterogeneous nuclear ribonucleoproteins A2/B1 OS=Homo sapiens GN=HNRNPA2B1 PE=1 SV=2	0	33	28	HNRNPA2B1	0.863	0.374	0.793453	0.812215	59.18	11.45	9876447585	7387044771	3992066487	6849204550		metabolic process;regulation of biological process;response to stimulus;transport	cytoplasm;extracellular;membrane;nucleus;spliceosomal complex	DNA binding;protein binding;RNA binding	mRNA Processing
P08779	Keratin, type I cytoskeletal 16 OS=Homo sapiens GN=KRT16 PE=1 SV=4	KRT16	0	19	7	0.773	0.568	0.461007	0.373418	4.44276e+07	3.50038e+07	1.64536e+07	3.19315e+07		cell death;cell differentiation;cell organization and biogenesis;cell proliferation;cellular component movement;defense response;regulation of biological process;response to stimulus	cytoskeleton;cytosol;nucleus	protein binding;structural molecule activity			P08779	Keratin, type I cytoskeletal 16 OS=Homo sapiens GN=KRT16 PE=1 SV=4	0	19	10	KRT16	0.546	0.227	0.392566	0.625705	40.87	7.1	9.80775e+07	7.0151e+07	1.54053e+07	2.70509e+07		cell death;cell differentiation;cell organization and biogenesis;cell proliferation;cellular component movement;defense response;regulation of biological process;response to stimulus	cytoskeleton;cytosol;nucleus	protein binding;structural molecule activity
G3V119	Cell cycle and apoptosis regulator protein 2 OS=Homo sapiens GN=CCAR2 PE=1 SV=1	CCAR2; KIAA1967	0	21	1	1.062	0.238	0.953512	0.971454	1.76882e+08	7.21684e+07	3.57387e+07	6.93941e+07		cell organization and biogenesis;metabolic process;regulation of biological process;response to stimulus	cytoplasm;nucleus;organelle lumen;spliceosomal complex	enzyme regulator activity;protein binding;RNA binding			-1	-1	-1	-1	-1	-1	-1	-1	-1	-1	-1	-1	-1	-1	-1	-1	-1	-1	-1	-1	-1
B4DTA2	cDNA FLJ60148, highly similar to Homo sapiens heterogeneous nuclear ribonucleoprotein D-like (HNRPDL), transcript variant 2, mRNA OS=Homo sapiens PE=2 SV=1	HNRNPDL; HNRPDL	0	20	2	0.992	0.169	0.942813	0.684913	1466212942	558071777	3.81329e+08	7.40577e+08		metabolic process;regulation of biological process	cytoplasm	DNA binding;nucleotide binding;protein binding;RNA binding			B4DTA2	cDNA FLJ60148, highly similar to Homo sapiens heterogeneous nuclear ribonucleoprotein D-like (HNRPDL), transcript variant 2, mRNA OS=Homo sapiens PE=2 SV=1	0	19	2	HNRNPDL; HNRPDL	0.654	0.25	0.814883	0.886916	35.77	6.96	1627048494	1243945391	4.41367e+08	1055700726		metabolic process;regulation of biological process;response to stimulus	cytosol	DNA binding;protein binding;RNA binding
J3KQ48	Peptidyl-tRNA hydrolase 2, mitochondrial OS=Homo sapiens GN=PTRH2 PE=1 SV=1	PTRH2	0	7	7	1.894	0.491	0.448462	0.594076	40954335	2.11582e+07	1.56741e+07	3.04535e+07		cell death;regulation of biological process	cytosol;membrane;mitochondrion	catalytic activity;protein binding			J3KQ48	Peptidyl-tRNA hydrolase 2, mitochondrial OS=Homo sapiens GN=PTRH2 PE=1 SV=1	0	5	5	PTRH2	1.187	0.495	0.976933	0.904415	96.09	29.13	3.09108e+07	1.58078e+07	2.67205e+07	1.71421e+07		cell death;regulation of biological process	cytosol;membrane;mitochondrion	catalytic activity;protein binding
P36551	Oxygen-dependent coproporphyrinogen-III oxidase, mitochondrial OS=Homo sapiens GN=CPOX PE=1 SV=3	CPOX	0	24	24	1.164	0.228	0.951274	0.945816	1.44597e+08	7.95221e+07	4.16601e+07	8.09459e+07		metabolic process;response to stimulus	cytosol;membrane;mitochondrion	catalytic activity;protein binding;structural molecule activity	Porphyrin and chlorophyll metabolism; Metabolic pathways	Heme Biosynthesis	P36551	Oxygen-dependent coproporphyrinogen-III oxidase, mitochondrial OS=Homo sapiens GN=CPOX PE=1 SV=3	0	20	20	CPOX	0.838	0.33	0.99071	0.980595	28.91	9.38	145578710	1.12593e+08	9.42351e+07	1.27625e+08		metabolic process;response to stimulus	cytosol;membrane;mitochondrion	catalytic activity;protein binding;structural molecule activity	Heme Biosynthesis
Q9Y483	Metal-response element-binding transcription factor 2 OS=Homo sapiens GN=MTF2 PE=1 SV=2	MTF2	0	6	6	2.54	0.505	0.656798	0.965921	2.33281e+06	679953	1.33965e+06	2.60552e+06	Deamidated [R2]	cell differentiation;cell organization and biogenesis;regulation of biological process	cytoplasm;nucleus	DNA binding;metal ion binding;protein binding		Copper homeostasis; Mesodermal Commitment Pathway; Interactome of polycomb repressive complex 2 (PRC2)	Q9Y483	Metal-response element-binding transcription factor 2 OS=Homo sapiens GN=MTF2 PE=1 SV=2	0	8	8	MTF2	2.213	0.62	0.764704	0.975793	33.98	25.08	2.88301e+06	1.09533e+06	2.11871e+06	3.92598e+06		cell differentiation;cell organization and biogenesis;regulation of biological process	cytoplasm;nucleus	DNA binding;metal ion binding;protein binding	Copper homeostasis; Mesodermal Commitment Pathway; Interactome of polycomb repressive complex 2 (PRC2)
P24752	Acetyl-CoA acetyltransferase, mitochondrial OS=Homo sapiens GN=ACAT1 PE=1 SV=1	ACAT1	0	29	28	0.822	0.227	0.523422	0.978193	1146965858	691363130	2.75642e+08	5.36136e+08		cell organization and biogenesis;metabolic process;response to stimulus	membrane;mitochondrion;organelle lumen	catalytic activity;metal ion binding;protein binding	Carbon metabolism; Butanoate metabolism; Valine, leucine and isoleucine degradation; Metabolic pathways; Pyruvate metabolism; Propanoate metabolism; Tryptophan metabolism; Terpenoid backbone biosynthesis; Lysine degradation; Fatty acid degradation; Fatty acid metabolism; Glyoxylate and dicarboxylate metabolism; Synthesis and degradation of ketone bodies	Synthesis and Degradation of Ketone Bodies; Tryptophan metabolism; Fatty Acid Beta Oxidation	P24752	Acetyl-CoA acetyltransferase, mitochondrial OS=Homo sapiens GN=ACAT1 PE=1 SV=1	0	30	29	ACAT1	0.831	0.322	0.864166	0.943489	42.97	8.92	1305678741	1079459576	4.36222e+08	9.0524e+08		cell organization and biogenesis;metabolic process;response to stimulus	membrane;mitochondrion;organelle lumen	catalytic activity;metal ion binding;protein binding	Tryptophan metabolism; Fatty Acid Beta Oxidation; Synthesis and Degradation of Ketone Bodies
P37235	Hippocalcin-like protein 1 OS=Homo sapiens GN=HPCAL1 PE=1 SV=3	HPCAL1	0	9	9	1.288	0.248	0.953624	0.790366	1.65138e+07	1.9105e+07	1.14908e+07	2.23508e+07			membrane	metal ion binding;protein binding			P37235	Hippocalcin-like protein 1 OS=Homo sapiens GN=HPCAL1 PE=1 SV=3	0	11	11	HPCAL1	1.108	0.349	0.9175	0.996572	58.8	12.64	6.8144e+07	3.80219e+07	1.69405e+07	3.36953e+07			membrane	metal ion binding;protein binding
Q9H6W3	Bifunctional lysine-specific demethylase and histidyl-hydroxylase NO66 OS=Homo sapiens GN=NO66 PE=1 SV=2	C14orf169; RIOX1	0	20	20	1.026	0.22	0.849307	0.739819	3.78543e+07	2.26031e+07	1.21088e+07	2.35568e+07		cell organization and biogenesis;metabolic process;regulation of biological process	nucleus	catalytic activity;metal ion binding;protein binding			Q9H6W3	Bifunctional lysine-specific demethylase and histidyl-hydroxylase NO66 OS=Homo sapiens GN=NO66 PE=1 SV=2	0	18	18	C14orf169; RIOX1	0.632	0.214	0.595943	0.45558	20.47	3.11	4.52541e+07	2.91798e+07	6.89259e+06	1.78945e+07	Deamidated [R67]	cell organization and biogenesis;metabolic process;regulation of biological process	nucleus	catalytic activity;metal ion binding;protein binding
H7C2I1	Protein arginine N-methyltransferase 1 OS=Homo sapiens GN=PRMT1 PE=1 SV=1	PRMT1	0	24	24	1.125	0.276	0.847106	0.868968	3.64346e+08	1.75666e+08	9.43485e+07	1.83568e+08		cell organization and biogenesis;metabolic process;regulation of biological process;response to stimulus	cytoplasm;cytosol;nucleus	catalytic activity;DNA binding;nucleotide binding;protein binding;RNA binding		Energy Metabolism; Tryptophan metabolism; Interferon type I signaling pathways; mRNA Processing	H7C2I1	Protein arginine N-methyltransferase 1 OS=Homo sapiens GN=PRMT1 PE=1 SV=1	0	21	21	PRMT1	0.71	0.28	0.91217	0.970166	29.68	5.75	3.83335e+08	2.23323e+08	1.07241e+08	1.65509e+08		cell organization and biogenesis;metabolic process;regulation of biological process;response to stimulus	cytoplasm;cytosol;nucleus	catalytic activity;DNA binding;nucleotide binding;protein binding;RNA binding	Energy Metabolism; Tryptophan metabolism; Interferon type I signaling pathways; mRNA Processing
O14964	Hepatocyte growth factor-regulated tyrosine kinase substrate OS=Homo sapiens GN=HGS PE=1 SV=1	HGS	0	9	9	1.26	0.434	0.980551	0.869378	1.19216e+07	9.243e+06	4.72e+06	9.18745e+06		cell communication;cell organization and biogenesis;metabolic process;regulation of biological process;response to stimulus;transport	cytoplasm;cytosol;endosome;membrane;vacuole	catalytic activity;metal ion binding;protein binding	Endocytosis; Phagosome	VEGFA-VEGFR2 Signaling Pathway; TGF-beta Signaling Pathway; EGF/EGFR Signaling Pathway	O14964	Hepatocyte growth factor-regulated tyrosine kinase substrate OS=Homo sapiens GN=HGS PE=1 SV=1	0	9	9	HGS	1.125	0.576	0.997145	0.899533	82.75	30.86	1.1918e+07	1.28498e+07	6.66582e+06	2.02758e+07		cell communication;cell organization and biogenesis;metabolic process;regulation of biological process;response to stimulus;transport	cytoplasm;cytosol;endosome;membrane;vacuole	catalytic activity;metal ion binding;protein binding	VEGFA-VEGFR2 Signaling Pathway; TGF-beta Signaling Pathway; EGF/EGFR Signaling Pathway
P32189	Glycerol kinase OS=Homo sapiens GN=GK PE=1 SV=3	GK	0	16	16	1.07	0.209	0.889506	0.698779	4.47108e+07	1.52117e+07	7.16035e+06	1.39477e+07		metabolic process	cytoplasm;cytosol;membrane;mitochondrion	catalytic activity;nucleotide binding;protein binding	Glycerolipid metabolism; Metabolic pathways; PPAR signaling pathway	Triacylglyceride Synthesis; Type II diabetes mellitus; Fatty Acid Beta Oxidation	P32189	Glycerol kinase OS=Homo sapiens GN=GK PE=1 SV=3	0	18	18	GK	0.773	0.305	0.852257	0.778764	51.67	9.98	2.92498e+07	2.69368e+07	8.62997e+06	3.31131e+07		metabolic process	cytoplasm;cytosol;membrane;mitochondrion	catalytic activity;nucleotide binding;protein binding	Type II diabetes mellitus; Fatty Acid Beta Oxidation; Triacylglyceride Synthesis
Q13952	Nuclear transcription factor Y subunit gamma OS=Homo sapiens GN=NFYC PE=1 SV=3	NFYC	0	4	4	0.938	0.441	0.793116	0.985125	2.39055e+06	1.21834e+06	881684	1.71817e+06		metabolic process;regulation of biological process	nucleus	DNA binding;protein binding	Tuberculosis; Antigen processing and presentation		Q13952	Nuclear transcription factor Y subunit gamma OS=Homo sapiens GN=NFYC PE=1 SV=3	0	4	4	NFYC	1.115	0.58	0.963732	0.996624	90.83	37.43	3.65679e+06	2.85152e+06	2.39108e+06	4.18978e+06		metabolic process;regulation of biological process	nucleus	DNA binding;protein binding
P25325-2	Isoform 2 of 3-mercaptopyruvate sulfurtransferase OS=Homo sapiens GN=MPST	MPST	0	9	9	0.711	0.238	0.45545	0.760318	2.1703e+07	1.65577e+07	4.72853e+06	9.21521e+06		metabolic process;response to stimulus	cytosol;mitochondrion	catalytic activity;protein binding		Amino Acid metabolism; Trans-sulfuration pathway	P25325-2	Isoform 2 of 3-mercaptopyruvate sulfurtransferase OS=Homo sapiens GN=MPST	0	12	12	MPST	0.786	0.191	0.77816	0.342791	47.81	2.91	3.49442e+07	2.98906e+07	3.3712e+06	1.21077e+07		metabolic process;response to stimulus	cytosol;mitochondrion	catalytic activity;protein binding	Trans-sulfuration pathway; Amino Acid metabolism
Q96T37	Putative RNA-binding protein 15 OS=Homo sapiens GN=RBM15 PE=1 SV=2	RBM15	0	31	29	1.124	0.322	0.959851	0.830102	9.04e+07	4.70503e+07	2.05471e+07	4.00437e+07	Deamidated [R578]	metabolic process;regulation of biological process	membrane;nucleus	nucleotide binding;protein binding;RNA binding			Q96T37	Putative RNA-binding protein 15 OS=Homo sapiens GN=RBM15 PE=1 SV=2	0	31	30	RBM15	0.764	0.353	0.876062	0.979875	37.19	11.51	1.06121e+08	7.43722e+07	3.58787e+07	5.85209e+07	Deamidated [R578]	metabolic process;regulation of biological process	membrane;nucleus	protein binding;RNA binding
Q7Z333-4	Isoform 4 of Probable helicase senataxin OS=Homo sapiens GN=SETX	SETX	0	11	11	2.918	0.953	0.532455	0.658898	1.82169e+06	312700	1.29639e+06	2.52665e+06		cell organization and biogenesis;metabolic process;regulation of biological process;response to stimulus	chromosome;cytoplasm;nucleus	catalytic activity;DNA binding;nucleotide binding;protein binding		Interactome of polycomb repressive complex 2 (PRC2)	Q7Z333-4	Isoform 4 of Probable helicase senataxin OS=Homo sapiens GN=SETX	0	14	8	SETX	3.682	1.472	0.330271	0.391881	147.23	57.12	884190	1.87043e+06	4.47998e+06	2.56573e+06		cell organization and biogenesis;metabolic process;regulation of biological process;response to stimulus	chromosome;cytoplasm;nucleus	catalytic activity;DNA binding;nucleotide binding;protein binding	Interactome of polycomb repressive complex 2 (PRC2)
P43353	Aldehyde dehydrogenase family 3 member B1 OS=Homo sapiens GN=ALDH3B1 PE=1 SV=1	ALDH3B1	0	4	3	1.116	0.233	0.849219	0.628792	7.63393e+06	2.98079e+06	2.74313e+06	5.34655e+06		metabolic process;response to stimulus;transport	cytoplasm;cytosol;membrane	catalytic activity;protein binding	Phenylalanine metabolism; Drug metabolism - cytochrome P450; Histidine metabolism; Glycolysis / Gluconeogenesis; Metabolism of xenobiotics by cytochrome P450; Tyrosine metabolism; Metabolic pathways; Chemical carcinogenesis; beta-Alanine metabolism		P43353	Aldehyde dehydrogenase family 3 member B1 OS=Homo sapiens GN=ALDH3B1 PE=1 SV=1	0	5	4	ALDH3B1	1.88	0.831	0.547278	0.574587	83.09	92.87	1.27488e+07	1.10805e+07	6.53491e+06	1.83634e+07		metabolic process;response to stimulus;transport	cytoplasm;cytosol;membrane	catalytic activity;protein binding
P56556	NADH dehydrogenase [ubiquinone] 1 alpha subcomplex subunit 6 OS=Homo sapiens GN=NDUFA6 PE=1 SV=3	NDUFA6	0	7	7	3.36	0.646	0.0991661	0.522209	1.62371e+07	6.71366e+06	1.0137e+07	1.97625e+07		cell organization and biogenesis;metabolic process;response to stimulus;transport	membrane;mitochondrion	catalytic activity	Alzheimer's disease; Non-alcoholic fatty liver disease (NAFLD); Huntington's disease; Metabolic pathways; Oxidative phosphorylation; Parkinson's disease	Electron Transport Chain; Oxidative phosphorylation	P56556	NADH dehydrogenase [ubiquinone] 1 alpha subcomplex subunit 6 OS=Homo sapiens GN=NDUFA6 PE=1 SV=3	0	7	7	NDUFA6	2.919	1.232	0.109125	0.232505	55.1	71.02	8.55085e+06	1.12538e+07	1.12276e+07	3.0882e+07		cell organization and biogenesis;metabolic process;response to stimulus;transport	membrane;mitochondrion	catalytic activity	Electron Transport Chain; Oxidative phosphorylation
A8MXV4	Nucleoside diphosphate-linked moiety X motif 19 OS=Homo sapiens GN=NUDT19 PE=1 SV=1	NUDT19	0	15	15	0.892	0.2	0.767091	0.792871	1.39622e+08	6.57377e+07	2.77174e+07	5.40459e+07		metabolic process	mitochondrion;organelle lumen	catalytic activity;metal ion binding;protein binding	Peroxisome		A8MXV4	Nucleoside diphosphate-linked moiety X motif 19 OS=Homo sapiens GN=NUDT19 PE=1 SV=1	0	15	14	NUDT19	0.567	0.215	0.554885	0.657868	16.33	2.32	1.65413e+08	1.18519e+08	3.7911e+07	6.59101e+07		metabolic process	mitochondrion;organelle lumen	catalytic activity;metal ion binding;protein binding
Q92575	UBX domain-containing protein 4 OS=Homo sapiens GN=UBXN4 PE=1 SV=2	UBXN4	0	9	9	1.241	0.44	0.99057	0.765111	3.28771e+07	1.6276e+07	1.14855e+07	2.23956e+07		metabolic process;response to stimulus	cytosol;endoplasmic reticulum;membrane;nucleus	protein binding			Q92575	UBX domain-containing protein 4 OS=Homo sapiens GN=UBXN4 PE=1 SV=2	0	8	8	UBXN4	1.661	0.796	0.53866	0.375822	79.15	69.18	3.72931e+07	2.39944e+07	3.0442e+07	3.9881e+07		metabolic process;response to stimulus	cytosol;endoplasmic reticulum;membrane;nucleus	protein binding
Q14938-3	Isoform 3 of Nuclear factor 1 X-type OS=Homo sapiens GN=NFIX	NFIX	0	8	7	2.962	0.626	0.250046	0.713017	5.56485e+06	3.43489e+06	3.98149e+06	7.76378e+06		metabolic process;regulation of biological process	nucleus	DNA binding;protein binding		Oxidative Stress	Q14938-3	Isoform 3 of Nuclear factor 1 X-type OS=Homo sapiens GN=NFIX	0	6	5	NFIX	2.682	0.986	0.347858	0.600094	91.98	66.6	4.69644e+06	4.57513e+06	4.58171e+06	1.19282e+07		metabolic process;regulation of biological process	nucleus	DNA binding;protein binding	Oxidative Stress
M0QXA7	Protein Wiz OS=Homo sapiens GN=WIZ PE=1 SV=1	WIZ	0	21	21	1.653	0.444	0.746597	0.816813	2.73136e+07	1.46744e+07	1.05567e+07	2.05865e+07		cell organization and biogenesis;regulation of biological process	nucleus	metal ion binding;protein binding			M0QXA7	Protein Wiz OS=Homo sapiens GN=WIZ PE=1 SV=1	0	25	6	WIZ	1.477	0.519	0.626293	0.749276	64.28	27.65	5.60257e+07	3.09414e+07	1.93016e+07	3.99935e+07		cell organization and biogenesis;regulation of biological process	nucleus	metal ion binding;protein binding
Q6IAM0	Eukaryotic translation initiation factor 3 subunit G OS=Homo sapiens GN=EIF3G PE=2 SV=1	EIF3G	0	14	3	0.999	0.187	0.832052	0.676815	8.99904e+07	3.24005e+07	1.62278e+07	3.16559e+07		cell organization and biogenesis;metabolic process;regulation of biological process	cytoplasm;cytosol;nucleus	nucleotide binding;protein binding;RNA binding		Translation Factors	Q6IAM0	Eukaryotic translation initiation factor 3 subunit G OS=Homo sapiens GN=EIF3G PE=2 SV=1	0	14	1	EIF3G	0.801	0.192	0.840087	0.461305	47.58	2.54	8.98787e+07	3.18058e+07	1.44441e+07	1.88743e+07		cell organization and biogenesis;metabolic process;regulation of biological process	cytoplasm;cytosol;nucleus	protein binding;RNA binding	Translation Factors
B2R5U1	cDNA, FLJ92620, highly similar to Homo sapiens staphylococcal nuclease domain containing 1 (SND1),mRNA OS=Homo sapiens PE=2 SV=1	SND1	0	48	48	1.079	0.255	0.926906	0.939487	4.3727e+08	2.30338e+08	1.17944e+08	2.3011e+08		cell differentiation;metabolic process;regulation of biological process	cytoplasm;cytosol;membrane;mitochondrion;nucleus	catalytic activity;protein binding;RNA binding			B2R5U1	cDNA, FLJ92620, highly similar to Homo sapiens staphylococcal nuclease domain containing 1 (SND1),mRNA OS=Homo sapiens PE=2 SV=1	0	46	46	SND1	0.793	0.294	0.932585	0.999491	42.54	6.94	5.76079e+08	2.76448e+08	1.76303e+08	237435819		cell differentiation;metabolic process;regulation of biological process	cytoplasm;cytosol;membrane;mitochondrion;nucleus	catalytic activity;protein binding;RNA binding
C9IZA5	Transitional endoplasmic reticulum ATPase (Fragment) OS=Homo sapiens GN=VCP PE=1 SV=1		0	11	1	0.937	0.264	0.824175	0.952674	2.17229e+08	1.26743e+08	5.47749e+07	1.0692e+08			cytosol				C9IZA5	Transitional endoplasmic reticulum ATPase (Fragment) OS=Homo sapiens GN=VCP PE=1 SV=1	0	12	1		0.93	0.334	0.927189	0.965976	39.37	3.47	2.18574e+08	1.16909e+08	6.89817e+07	1.01092e+08			cytosol
Q9NY12	H/ACA ribonucleoprotein complex subunit 1 OS=Homo sapiens GN=GAR1 PE=1 SV=1	GAR1	0	9	9	0.934	0.301	0.806795	0.868469	1.32704e+08	7.69815e+07	3.47449e+07	6.78298e+07		cell organization and biogenesis;metabolic process;transport	nucleus	protein binding;RNA binding;transporter activity	Ribosome biogenesis in eukaryotes		Q9NY12	H/ACA ribonucleoprotein complex subunit 1 OS=Homo sapiens GN=GAR1 PE=1 SV=1	0	9	9	GAR1	0.689	0.304	0.825273	0.954191	27.72	6.15	1.48677e+08	1.4155e+08	4.01752e+07	9.06813e+07		cell organization and biogenesis;metabolic process	nucleus	protein binding;RNA binding
B2R5U7	cDNA, FLJ92633, highly similar to Homo sapiens CCAAT-box-binding transcription factor (CBF2), mRNA OS=Homo sapiens PE=2 SV=1	CEBPZ	0	41	1	1	0.225	0.876379	0.937481	1.41274e+08	8.38685e+07	4.49698e+07	8.77983e+07		metabolic process;regulation of biological process	nucleus	DNA binding;RNA binding		Gastric cancer network 2	B2R5U7	cDNA, FLJ92633, highly similar to Homo sapiens CCAAT-box-binding transcription factor (CBF2), mRNA OS=Homo sapiens PE=2 SV=1	0	39	1	CEBPZ	0.645	0.268	0.749737	0.88059	21.91	5.28	1.37846e+08	1.32366e+08	6.22131e+07	1.11137e+08		metabolic process;regulation of biological process	nucleus	DNA binding;RNA binding	Gastric cancer network 2
Q5PSV4	Breast cancer metastasis-suppressor 1-like protein OS=Homo sapiens GN=BRMS1L PE=1 SV=2	BRMS1L	0	3	3	1.444	0.399	0.984412	0.93838	2.1086e+06	2.99546e+06	565693	1.1046e+06		cell organization and biogenesis;metabolic process;regulation of biological process	nucleus	catalytic activity;protein binding			Q5PSV4	Breast cancer metastasis-suppressor 1-like protein OS=Homo sapiens GN=BRMS1L PE=1 SV=2	0	6	6	BRMS1L	0.736	0.364	0.667632	0.894194	58.99	14.48	2.64446e+07	8.90957e+06	1.26817e+06	3.04046e+06		cell organization and biogenesis;metabolic process;regulation of biological process	nucleus	catalytic activity;protein binding
G3V1C3	Apoptosis inhibitor 5 OS=Homo sapiens GN=API5 PE=1 SV=1		0	25	1	1.431	0.361	0.526937	0.659642	1.95689e+08	107135726	7.15887e+07	1.39877e+08							-1	-1	-1	-1	-1	-1	-1	-1	-1	-1	-1	-1	-1	-1	-1	-1	-1	-1	-1	-1	-1
Q8WUM5	Gem (Nuclear organelle) associated protein 4 OS=Homo sapiens GN=GEMIN4 PE=2 SV=1	GEMIN4	0	16	15	1.461	0.281	0.931659	0.845156	1.44139e+07	8.41487e+06	3.54664e+06	6.92997e+06		cell organization and biogenesis;metabolic process;transport	cytoplasm;cytosol;membrane	protein binding	RNA transport		-1	-1	-1	-1	-1	-1	-1	-1	-1	-1	-1	-1	-1	-1	-1	-1	-1	-1	-1	-1	-1
B7Z601	cDNA FLJ57187, highly similar to Glycerol-3-phosphate dehydrogenase, mitochondrial (EC 1.1.99.5) OS=Homo sapiens PE=2 SV=1	GPD2	0	29	1	0.873	0.272	0.733626	0.930047	2.083e+08	1.37668e+08	5.42511e+07	1.06027e+08		metabolic process	membrane	catalytic activity;metal ion binding		Fatty Acid Beta Oxidation	-1	-1	-1	-1	-1	-1	-1	-1	-1	-1	-1	-1	-1	-1	-1	-1	-1	-1	-1	-1	-1
Q9HD26	Golgi-associated PDZ and coiled-coil motif-containing protein OS=Homo sapiens GN=GOPC PE=1 SV=1	GOPC	0	12	12	1.757	0.477	0.751409	0.779952	1.62712e+07	1.25837e+07	8.5977e+06	1.68038e+07		cell organization and biogenesis;regulation of biological process;transport	cytoplasm;Golgi;membrane	DNA binding;protein binding			Q9HD26	Golgi-associated PDZ and coiled-coil motif-containing protein OS=Homo sapiens GN=GOPC PE=1 SV=1	0	13	13	GOPC	2.085	0.749	0.423096	0.6152	69.42	66.81	2.90002e+07	1.21021e+07	1.5532e+07	2.18664e+07		cell organization and biogenesis;regulation of biological process;transport	cytoplasm;Golgi;membrane	DNA binding;protein binding
Q9NVM9	Protein asunder homolog OS=Homo sapiens GN=ASUN PE=1 SV=2	ASUN; INTS13	0	14	14	1.308	0.341	0.997006	0.983915	1.51698e+07	4.73802e+06	4.56085e+06	8.91525e+06		cell division;cell organization and biogenesis;cellular component movement;metabolic process;regulation of biological process	cytoplasm;nucleus	protein binding			Q9NVM9	Protein asunder homolog OS=Homo sapiens GN=ASUN PE=1 SV=2	0	14	14	ASUN; INTS13	1.086	0.525	0.980236	0.909445	64.96	11.01	1.54362e+07	1.41545e+07	1.14566e+07	1.60134e+07		cell division;cell organization and biogenesis;cellular component movement;metabolic process;regulation of biological process	cytoplasm;nucleus	protein binding
A0A024R4E5	High density lipoprotein binding protein (Vigilin), isoform CRA_a OS=Homo sapiens GN=HDLBP PE=1 SV=1	HDLBP	0	50	50	2.095	0.414	0.0359153	0.480466	2.20284e+08	9.42683e+07	6.83643e+07	1.33647e+08		metabolic process;transport	cytosol;membrane;nucleus	protein binding;RNA binding			A0A024R4E5	High density lipoprotein binding protein (Vigilin), isoform CRA_a OS=Homo sapiens GN=HDLBP PE=1 SV=1	0	49	49	HDLBP	1.751	0.559	0.175671	0.452405	65.91	20.15	1.62084e+08	9.61464e+07	1.01304e+08	1.0785e+08		metabolic process;transport	cytosol;membrane;nucleus	protein binding;RNA binding
P53985	Monocarboxylate transporter 1 OS=Homo sapiens GN=SLC16A1 PE=1 SV=3	SLC16A1	0	9	1	1.604	0.48	0.616299	0.407423	6.37743e+07	3.56244e+07	2.7473e+07	5.37224e+07		cell organization and biogenesis;cellular component movement;metabolic process;regulation of biological process;response to stimulus;transport	membrane;mitochondrion	protein binding;transporter activity		Photodynamic therapy-induced HIF-1 survival signaling	-1	-1	-1	-1	-1	-1	-1	-1	-1	-1	-1	-1	-1	-1	-1	-1	-1	-1	-1	-1	-1
P60900	Proteasome subunit alpha type-6 OS=Homo sapiens GN=PSMA6 PE=1 SV=1	PSMA6	0	17	17	0.916	0.149	0.778662	0.507951	236923948	7.51246e+07	3.99175e+07	7.80809e+07		metabolic process;regulation of biological process;response to stimulus;transport	cytoplasm;cytosol;nucleus;proteasome	catalytic activity;protein binding;RNA binding	Proteasome	Proteasome Degradation	P60900	Proteasome subunit alpha type-6 OS=Homo sapiens GN=PSMA6 PE=1 SV=1	0	16	16	PSMA6	0.618	0.217	0.705679	0.737452	16.99	3.4	210049400	1.46634e+08	5.39674e+07	9.95746e+07		metabolic process;regulation of biological process;response to stimulus;transport	cytoplasm;cytosol;nucleus;proteasome	catalytic activity;nucleotide binding;protein binding;RNA binding	Proteasome Degradation
Q9Y6H1	Coiled-coil-helix-coiled-coil-helix domain-containing protein 2 OS=Homo sapiens GN=CHCHD2 PE=1 SV=1	CHCHD2	0	3	3	18.095	9.415	8.7e-17	7.1e-17	9.92566e+06	1.06683e+07	9.62916e+07	1.88423e+08		cell organization and biogenesis;metabolic process;regulation of biological process	mitochondrion;nucleus	DNA binding;protein binding			Q9Y6H1	Coiled-coil-helix-coiled-coil-helix domain-containing protein 2 OS=Homo sapiens GN=CHCHD2 PE=1 SV=1	0	4	4	CHCHD2	16.638	10.701	1.31e-14	1.05e-10	45.49	55.88	8.18881e+06	9.30786e+06	8.9899e+07	159965434		cell organization and biogenesis;metabolic process;regulation of biological process	mitochondrion;nucleus	DNA binding;protein binding
P40855	Peroxisomal biogenesis factor 19 OS=Homo sapiens GN=PEX19 PE=1 SV=1	PEX19	0	8	6	1.743	0.574	0.80284	0.783804	6.41734e+06	8.58513e+06	2.28312e+06	4.46848e+06		cell organization and biogenesis;metabolic process;regulation of biological process;transport	cytoplasm;cytosol;membrane;nucleus	protein binding	Peroxisome		P40855	Peroxisomal biogenesis factor 19 OS=Homo sapiens GN=PEX19 PE=1 SV=1	0	9	6	PEX19	1.986	0.74	0.675548	0.740205	54.79	42.38	9.04062e+06	2.76031e+06	9.25424e+06	6.90726e+06		cell organization and biogenesis;metabolic process;regulation of biological process;transport	cytoplasm;cytosol;membrane;nucleus	protein binding
P09661	U2 small nuclear ribonucleoprotein A' OS=Homo sapiens GN=SNRPA1 PE=1 SV=2	SNRPA1	0	24	24	0.88	0.159	0.752411	0.605041	3.20585e+08	1.30002e+08	5.51459e+07	1.07945e+08		metabolic process	nucleus;spliceosomal complex	protein binding;RNA binding	Spliceosome	mRNA Processing	P09661	U2 small nuclear ribonucleoprotein A' OS=Homo sapiens GN=SNRPA1 PE=1 SV=2	0	23	23	SNRPA1	0.555	0.209	0.543617	0.680982	21.7	3.98	2.96442e+08	2.00524e+08	6.28637e+07	1.15207e+08		metabolic process;regulation of biological process;response to stimulus	nucleus;spliceosomal complex	protein binding;RNA binding	mRNA Processing
B4E0N9	Glutamate dehydrogenase OS=Homo sapiens PE=2 SV=1	GLUD1	0	27	17	0.859	0.203	0.66078	0.885906	1045786313	6.26489e+08	2.87362e+08	5.62596e+08		metabolic process;regulation of biological process	cytoplasm;mitochondrion;organelle lumen	catalytic activity;nucleotide binding;protein binding		Urea cycle and metabolism of amino groups	B4E0N9	Glutamate dehydrogenase OS=Homo sapiens PE=2 SV=1	0	25	1	GLUD1	0.751	0.278	0.994022	0.965602	34.23	5.57	1377432259	1161531307	3.58913e+08	8.64533e+08		cell organization and biogenesis;metabolic process;regulation of biological process	cytoplasm;mitochondrion;organelle lumen	catalytic activity;nucleotide binding;protein binding	Urea cycle and metabolism of amino groups
Q2KHR3	Glutamine and serine-rich protein 1 OS=Homo sapiens GN=QSER1 PE=1 SV=3	QSER1	0	14	14	2.058	0.563	0.749824	0.751694	9.97283e+06	2.40048e+06	3.11402e+06	6.09924e+06							Q2KHR3	Glutamine and serine-rich protein 1 OS=Homo sapiens GN=QSER1 PE=1 SV=3	0	11	11	QSER1	2.127	0.767	0.400969	0.716928	84.7	47.4	8.3736e+06	6.43486e+06	6.16402e+06	1.88778e+07
Q96FX7	tRNA (adenine(58)-N(1))-methyltransferase catalytic subunit TRMT61A OS=Homo sapiens GN=TRMT61A PE=1 SV=1	TRMT61A	0	5	5	0.927	0.283	0.733814	0.811442	1.05072e+07	4.22079e+06	2.02342e+06	3.96343e+06		metabolic process	nucleus	catalytic activity			Q96FX7	tRNA (adenine(58)-N(1))-methyltransferase catalytic subunit TRMT61A OS=Homo sapiens GN=TRMT61A PE=1 SV=1	0	7	7	TRMT61A	0.453	0.336	0.243007	0.83534	18.65	10.68	1.82101e+07	6.52944e+06	3.70548e+06	3.59961e+06		metabolic process	nucleus	catalytic activity
Q9BXB4	Oxysterol-binding protein-related protein 11 OS=Homo sapiens GN=OSBPL11 PE=1 SV=2	OSBPL11	0	10	10	0.347	0.261	0.0403515	0.707055	8.88027e+06	3.85723e+06	661700	1.29629e+06		cell differentiation;regulation of biological process;transport	endosome;Golgi;membrane				Q9BXB4	Oxysterol-binding protein-related protein 11 OS=Homo sapiens GN=OSBPL11 PE=1 SV=2	0	13	13	OSBPL11	0.749	0.255	0.700365	0.484513	39.76	2.26	6.37595e+06	3.03705e+06	1.75517e+06	1.2399e+06		cell differentiation;regulation of biological process;transport	endosome;Golgi;membrane
Q92995	Ubiquitin carboxyl-terminal hydrolase 13 OS=Homo sapiens GN=USP13 PE=1 SV=2	USP13	0	8	7	1.455	0.436	0.958463	0.962503	7.29792e+06	4.90015e+06	2.29815e+06	4.50218e+06		cell differentiation;cell proliferation;metabolic process;regulation of biological process	cytosol	catalytic activity;metal ion binding;protein binding			Q92995	Ubiquitin carboxyl-terminal hydrolase 13 OS=Homo sapiens GN=USP13 PE=1 SV=2	0	9	9	USP13	1.672	0.235	0.836155	0.423073	48.24	2.77	3.20207e+06	1.99882e+06	2.18407e+06	5.66883e+06		cell differentiation;cell proliferation;metabolic process;regulation of biological process	cytosol	catalytic activity;metal ion binding;protein binding
O60739	Eukaryotic translation initiation factor 1b OS=Homo sapiens GN=EIF1B PE=1 SV=2	EIF1B	0	7	1	3.389	1.224	0.00648373	0.0335374	1.81457e+07	1.16147e+07	2.38926e+07	4.68088e+07		metabolic process;regulation of biological process		protein binding;RNA binding	RNA transport		-1	-1	-1	-1	-1	-1	-1	-1	-1	-1	-1	-1	-1	-1	-1	-1	-1	-1	-1	-1	-1
P02533	Keratin, type I cytoskeletal 14 OS=Homo sapiens GN=KRT14 PE=1 SV=4	KRT14	0	18	6	0.592	0.568	0.101551	0.367142	4.61842e+07	3.4436e+07	1.65035e+07	3.23458e+07		cell death;cell differentiation;cell organization and biogenesis;response to stimulus	cytoplasm;cytosol;nucleus	protein binding;structural molecule activity		Corticotropin-releasing hormone signaling pathway	P02533	Keratin, type I cytoskeletal 14 OS=Homo sapiens GN=KRT14 PE=1 SV=4	0	20	8	KRT14	0.559	0.288	0.423317	0.878928	43.17	11.73	9.87957e+07	7.0031e+07	1.54453e+07	2.62453e+07		cell death;cell differentiation;cell organization and biogenesis;response to stimulus	cytoplasm;cytosol;nucleus	protein binding;structural molecule activity	Corticotropin-releasing hormone signaling pathway
Q9BZZ5	Apoptosis inhibitor 5 OS=Homo sapiens GN=API5 PE=1 SV=3	API5	0	25	1	1.431	0.361	0.51207	0.659756	1.95689e+08	107135726	7.26419e+07	1.42422e+08		cell death;regulation of biological process	cytoplasm;membrane;nucleus;spliceosomal complex	protein binding;RNA binding			Q9BZZ5	Apoptosis inhibitor 5 OS=Homo sapiens GN=API5 PE=1 SV=3	0	27	1	API5	1.169	0.528	0.467684	0.477916	59.88	21.14	2.55984e+08	1.54853e+08	1.26925e+08	1.78365e+08	Deamidated [R475]	cell death;regulation of biological process	cytoplasm;membrane;nucleus;spliceosomal complex	protein binding;RNA binding
Q9NVP2	Histone chaperone ASF1B OS=Homo sapiens GN=ASF1B PE=1 SV=1	ASF1B	0	5	5	9.291	0.757	0.00928171	0.852444	787588	203399	1.21362e+06	2.38016e+06		cell differentiation;cell organization and biogenesis;development;metabolic process;regulation of biological process	chromosome;nucleus	protein binding			Q9NVP2	Histone chaperone ASF1B OS=Homo sapiens GN=ASF1B PE=1 SV=1	0	2	2	ASF1B	3.518	1.912	0.399804	0.474729	25.79	22.6	258818	358096	584372	1.25273e+06		cell differentiation;cell organization and biogenesis;development;metabolic process;regulation of biological process	chromosome;nucleus	protein binding
O60361	Putative nucleoside diphosphate kinase OS=Homo sapiens GN=NME2P1 PE=5 SV=1	NME2P1	0	6	1	0.893	0.12	0.757854	0.287756	2.46819e+08	1.05551e+08	5.07608e+07	9.9553e+07		metabolic process	cytosol;nucleus	catalytic activity;metal ion binding;nucleotide binding			O60361	Putative nucleoside diphosphate kinase OS=Homo sapiens GN=NME2P1 PE=5 SV=1	0	5	1	NME2P1	0.575	0.114	0.610919	0.0679301	13.09	0.92	3.34193e+08	1.56994e+08	5.7372e+07	1.15088e+08		metabolic process;regulation of biological process	cytosol;nucleus	catalytic activity;metal ion binding;nucleotide binding
Q68CP9	AT-rich interactive domain-containing protein 2 OS=Homo sapiens GN=ARID2 PE=1 SV=2	ARID2	0	13	13	1.059	0.299	0.820597	0.83094	8.99217e+06	1.60745e+07	2.2882e+06	4.48775e+06		cell organization and biogenesis;cell proliferation;metabolic process;regulation of biological process	membrane;nucleus	DNA binding;metal ion binding;protein binding			Q68CP9	AT-rich interactive domain-containing protein 2 OS=Homo sapiens GN=ARID2 PE=1 SV=2	0	16	16	ARID2	1.717	0.658	0.644312	0.836128	89.12	46.87	8.03895e+06	6.1237e+06	4.81137e+06	2.6003e+07		cell organization and biogenesis;cell proliferation;metabolic process;regulation of biological process	membrane;nucleus	DNA binding;metal ion binding;protein binding
A0A0A0MT49	Transcription activator BRG1 OS=Homo sapiens GN=SMARCA4 PE=1 SV=1		0	30	30	2.973	0.798	0.00609575	0.0404244	5.08945e+07	2.0361e+07	3.80174e+07	7.45879e+07		cell organization and biogenesis;metabolic process;regulation of biological process	nucleus	catalytic activity;nucleotide binding;protein binding		Preimplantation Embryo; Hematopoietic Stem Cell Gene Regulation by GABP alpha/beta Complex	A0A0A0MT49	Transcription activator BRG1 OS=Homo sapiens GN=SMARCA4 PE=1 SV=1	0	26	26		2.156	0.828	0.0797587	0.3484	86.28	60.12	3.64543e+07	4.56122e+07	3.07786e+07	5.53562e+07		cell organization and biogenesis;metabolic process;regulation of biological process	nucleus	catalytic activity;nucleotide binding;protein binding	Preimplantation Embryo; Hematopoietic Stem Cell Gene Regulation by GABP alpha/beta Complex
Q92600-2	Isoform 2 of Cell differentiation protein RCD1 homolog OS=Homo sapiens GN=RQCD1	RQCD1; CNOT9	0	4	4	1.351	0.891	0.983128	0.597452	2.26842e+06	791845	1.72791e+06	3.39099e+06		metabolic process;regulation of biological process;response to stimulus	cytosol;membrane;nucleus	protein binding			-1	-1	-1	-1	-1	-1	-1	-1	-1	-1	-1	-1	-1	-1	-1	-1	-1	-1	-1	-1	-1
P38646	Stress-70 protein, mitochondrial OS=Homo sapiens GN=HSPA9 PE=1 SV=2	HSPA9	0	49	13	1.066	0.322	0.947674	0.699671	4294121289	2696163222	1378559274	2705965977		cell differentiation;cell organization and biogenesis;metabolic process;regulation of biological process;transport	cytoplasm;mitochondrion;nucleus;organelle lumen	nucleotide binding;protein binding;RNA binding	RNA degradation; Tuberculosis	Parkin-Ubiquitin Proteasomal System pathway	P38646	Stress-70 protein, mitochondrial OS=Homo sapiens GN=HSPA9 PE=1 SV=2	0	46	13	HSPA9	0.648	0.334	0.796295	0.914591	34.14	8.41	4969085689	4284872239	1713471983	2685731773	Deamidated [R218]	cell differentiation;cell organization and biogenesis;metabolic process;regulation of biological process;response to stimulus	cytoplasm;mitochondrion;nucleus;organelle lumen	nucleotide binding;protein binding;RNA binding	Parkin-Ubiquitin Proteasomal System pathway
P68036-3	Isoform 3 of Ubiquitin-conjugating enzyme E2 L3 OS=Homo sapiens GN=UBE2L3	UBE2L3	0	10	5	0.852	0.137	0.610972	0.342859	1.22266e+08	3.84716e+07	1.58917e+07	3.12272e+07		cell proliferation;metabolic process;regulation of biological process;response to stimulus	cytoplasm;cytosol;nucleus	catalytic activity;enzyme regulator activity;nucleotide binding;protein binding;RNA binding		Parkin-Ubiquitin Proteasomal System pathway; Parkinsons Disease Pathway	-1	-1	-1	-1	-1	-1	-1	-1	-1	-1	-1	-1	-1	-1	-1	-1	-1	-1	-1	-1	-1
Q14108	Lysosome membrane protein 2 OS=Homo sapiens GN=SCARB2 PE=1 SV=2	SCARB2	0	9	9	0.999	0.38	0.828428	0.853121	3.96126e+07	3.18587e+07	1.49257e+07	2.93338e+07		cell organization and biogenesis;regulation of biological process;transport	membrane;organelle lumen;vacuole	protein binding;receptor activity	Lysosome	Primary Focal Segmental Glomerulosclerosis FSGS	Q14108	Lysosome membrane protein 2 OS=Homo sapiens GN=SCARB2 PE=1 SV=2	0	11	11	SCARB2	1.055	0.533	0.897606	0.662345	102	26.23	5.88002e+07	4.56634e+07	3.38842e+07	5.51812e+07		cell organization and biogenesis;regulation of biological process;transport	membrane;organelle lumen;vacuole	protein binding;receptor activity	Primary Focal Segmental Glomerulosclerosis FSGS
Q86U44	N6-adenosine-methyltransferase 70 kDa subunit OS=Homo sapiens GN=METTL3 PE=1 SV=2	METTL3	0	11	11	1.127	0.369	0.900322	0.954971	7.46574e+06	1.02526e+07	2.29023e+06	4.50127e+06		metabolic process;regulation of biological process	cytoplasm;nucleus	catalytic activity;protein binding;RNA binding		mRNA Processing	Q86U44	N6-adenosine-methyltransferase 70 kDa subunit OS=Homo sapiens GN=METTL3 PE=1 SV=2	0	13	13	METTL3	0.858	0.673	0.804227	0.669233	39.13	30.24	1.56468e+07	5.20708e+06	8.37808e+06	3.8679e+06		cell differentiation;cell organization and biogenesis;metabolic process;regulation of biological process;response to stimulus	cytoplasm;nucleus	catalytic activity;protein binding;RNA binding	mRNA Processing
P08240	Signal recognition particle receptor subunit alpha OS=Homo sapiens GN=SRPRA PE=1 SV=2	SRPR; SRPRA	0	23	23	1.283	0.394	0.915122	0.783243	4.35691e+07	3.88963e+07	1.76862e+07	3.4761e+07		cell organization and biogenesis;transport	endoplasmic reticulum;membrane	catalytic activity;nucleotide binding;RNA binding	Protein export		P08240	Signal recognition particle receptor subunit alpha OS=Homo sapiens GN=SRPRA PE=1 SV=2	0	24	24	SRPR; SRPRA	0.921	0.449	0.998278	0.821042	58.41	16.29	8.63488e+07	5.58596e+07	3.47004e+07	4.91231e+07		cell organization and biogenesis;transport	endoplasmic reticulum;membrane	catalytic activity;nucleotide binding;RNA binding
P16152	Carbonyl reductase [NADPH] 1 OS=Homo sapiens GN=CBR1 PE=1 SV=3	CBR1; SETD4	0	15	12	0.9	0.224	0.760132	0.900309	1.3767e+08	5.43855e+07	2.53983e+07	4.99211e+07		cell differentiation;metabolic process	cytoplasm;cytosol	catalytic activity	Arachidonic acid metabolism; Metabolic pathways; Chemical carcinogenesis; Metabolism of xenobiotics by cytochrome P450	NRF2 pathway	P16152	Carbonyl reductase [NADPH] 1 OS=Homo sapiens GN=CBR1 PE=1 SV=3	0	16	13	CBR1; SETD4	0.734	0.24	0.828577	0.781766	21.96	3.93	1.66442e+08	7.7958e+07	4.38411e+07	5.545e+07		cell differentiation;metabolic process	cytoplasm;cytosol	catalytic activity	NRF2 pathway
P62304	Small nuclear ribonucleoprotein E OS=Homo sapiens GN=SNRPE PE=1 SV=1	SNRPE	0	5	5	0.646	0.132	0.291074	0.232397	5.28111e+07	1.99013e+07	5.9654e+06	1.17271e+07		cell organization and biogenesis;metabolic process;transport	cytoplasm;cytosol;nucleus;spliceosomal complex	protein binding;RNA binding	Spliceosome	mRNA Processing	P62304	Small nuclear ribonucleoprotein E OS=Homo sapiens GN=SNRPE PE=1 SV=1	0	5	5	SNRPE	0.52	0.19	0.330854	0.432509	6.14	1.11	5.96214e+07	5.58261e+07	1.27781e+07	3.16394e+07		cell organization and biogenesis;metabolic process;transport	cytoplasm;cytosol;nucleus;spliceosomal complex	protein binding;RNA binding	mRNA Processing
Q86U90	YrdC domain-containing protein, mitochondrial OS=Homo sapiens GN=YRDC PE=1 SV=1	YRDC	0	9	9	2.513	0.568	0.378514	0.641592	1.17315e+07	4.49703e+06	4.75856e+06	9.35501e+06		metabolic process;regulation of biological process	cytoplasm;membrane;mitochondrion	catalytic activity;RNA binding			Q86U90	YrdC domain-containing protein, mitochondrial OS=Homo sapiens GN=YRDC PE=1 SV=1	0	8	8	YRDC	1.128	0.367	0.956007	0.844647	45.43	13.84	1.20683e+07	4.6453e+06	2.91962e+06	6.13214e+06		metabolic process;regulation of biological process	cytoplasm;membrane;mitochondrion	catalytic activity;RNA binding
Q8N128-2	Isoform 2 of Protein FAM177A1 OS=Homo sapiens GN=FAM177A1	FAM177A1	0	3	3	2.804	1.233	0.263649	0.125371	5.60471e+06	4.22055e+06	6.03907e+06	1.1876e+07							Q8N128-2	Isoform 2 of Protein FAM177A1 OS=Homo sapiens GN=FAM177A1	0	4	4	FAM177A1	2.345	1.212	0.475575	0.471859	107.62	100.6	3.46056e+06	4.08984e+06	5.09299e+06	1.23521e+07
P07108-5	Isoform 5 of Acyl-CoA-binding protein OS=Homo sapiens GN=DBI	DBI	0	9	9	0.846	0.161	0.694928	0.347084	3.92481e+07	1.625e+07	5.15166e+06	1.01317e+07		metabolic process;transport	Golgi;organelle lumen	protein binding		PPAR Alpha Pathway; PPAR signaling pathway; Sterol Regulatory Element-Binding Proteins (SREBP) signalling	P07108-5	Isoform 5 of Acyl-CoA-binding protein OS=Homo sapiens GN=DBI	0	9	9	DBI	0.853	0.205	0.810542	0.415544	37.48	2.65	4.40303e+07	2.25935e+07	7.97611e+06	1.38369e+07		metabolic process;transport	Golgi;organelle lumen	protein binding	PPAR Alpha Pathway; PPAR signaling pathway; Sterol Regulatory Element-Binding Proteins (SREBP) signalling
Q9UJU6-3	Isoform 3 of Drebrin-like protein OS=Homo sapiens GN=DBNL	DBNL	0	11	11	0.821	0.217	0.661938	0.662562	2.57129e+07	1.55298e+07	4.92758e+06	9.69222e+06		cell organization and biogenesis;regulation of biological process;response to stimulus;transport	cytoplasm;cytosol;endosome;extracellular;membrane;organelle lumen	enzyme regulator activity;protein binding		T-Cell antigen Receptor (TCR) Signaling Pathway	Q9UJU6-3	Isoform 3 of Drebrin-like protein OS=Homo sapiens GN=DBNL	0	12	12	DBNL	0.769	0.281	0.738898	0.718782	47.5	7.12	3.52264e+07	1.26093e+07	1.01141e+07	9.41951e+06		cell organization and biogenesis;regulation of biological process;response to stimulus;transport	cytoplasm;cytosol;endosome;extracellular;membrane;organelle lumen	enzyme regulator activity;protein binding	T-Cell antigen Receptor (TCR) Signaling Pathway
Q9HA92	Radical S-adenosyl methionine domain-containing protein 1, mitochondrial OS=Homo sapiens GN=RSAD1 PE=2 SV=2	RSAD1	0	6	6	6.281	1.608	0.0535904	0.438736	171163	44173.6	572380	1.12618e+06		metabolic process	cytoplasm;mitochondrion	catalytic activity;metal ion binding			Q9HA92	Radical S-adenosyl methionine domain-containing protein 1, mitochondrial OS=Homo sapiens GN=RSAD1 PE=2 SV=2	0	6	6	RSAD1	7.675	2.406	0.0499014	0.296574	85.41	125.82	317750	718807	2.60525e+06	4.58123e+06		metabolic process	cytoplasm;mitochondrion	catalytic activity;metal ion binding
Q8NBM8	Prenylcysteine oxidase-like OS=Homo sapiens GN=PCYOX1L PE=1 SV=2	PCYOX1L	0	5	5	1.372	0.223	0.993401	0.595076	2.67163e+06	1.14388e+06	782796	1.54033e+06		metabolic process;transport	extracellular;membrane;organelle lumen	catalytic activity			Q8NBM8	Prenylcysteine oxidase-like OS=Homo sapiens GN=PCYOX1L PE=1 SV=2	0	6	6	PCYOX1L	0.659	0.235	0.552731	0.441785	38.6	7.16	1.51118e+07	4.26062e+06	1.63421e+06	6.95889e+06		metabolic process;transport	extracellular;membrane;organelle lumen	catalytic activity
Q8N2F6	Armadillo repeat-containing protein 10 OS=Homo sapiens GN=ARMC10 PE=1 SV=1	ARMC10	0	10	3	1.233	0.412	0.994762	0.814743	3.5821e+07	2.29891e+07	1.06784e+07	2.10134e+07		regulation of biological process	endoplasmic reticulum;membrane;mitochondrion				Q8N2F6	Armadillo repeat-containing protein 10 OS=Homo sapiens GN=ARMC10 PE=1 SV=1	0	11	3	ARMC10	1.049	0.426	0.948249	0.929136	105.44	22.01	5.15889e+07	4.14243e+07	1.99747e+07	3.55037e+07		regulation of biological process	endoplasmic reticulum;membrane;mitochondrion	protein binding
H0UI97	Zinc finger, CCCH-type with G patch domain, isoform CRA_a OS=Homo sapiens GN=ZGPAT PE=4 SV=1	ZGPAT	0	5	5	1.041	1.763	0.85651	0.30973	940789	484969	392100	771707		metabolic process;regulation of biological process	membrane;nucleus	DNA binding;metal ion binding;protein binding			-1	-1	-1	-1	-1	-1	-1	-1	-1	-1	-1	-1	-1	-1	-1	-1	-1	-1	-1	-1	-1
Q96AB3	Isochorismatase domain-containing protein 2 OS=Homo sapiens GN=ISOC2 PE=1 SV=1	ISOC2	0	8	8	1.005	0.163	0.793331	0.40509	3.59556e+07	1.17354e+07	3.76408e+06	7.40859e+06		metabolic process;regulation of biological process	cytoplasm;nucleus	catalytic activity;protein binding			Q96AB3	Isochorismatase domain-containing protein 2 OS=Homo sapiens GN=ISOC2 PE=1 SV=1	0	8	8	ISOC2	1.104	0.356	0.957306	0.894426	52.82	10.1	3.18081e+07	3.38349e+07	4.0457e+06	1.95879e+07		metabolic process;regulation of biological process	cytoplasm;nucleus	catalytic activity;protein binding
Q9H0L4	Cleavage stimulation factor subunit 2 tau variant OS=Homo sapiens GN=CSTF2T PE=1 SV=1	CSTF2T	0	16	10	0.966	0.175	0.80135	0.586376	7.72654e+07	3.27731e+07	1.30839e+07	2.57765e+07		metabolic process	nucleus	nucleotide binding;protein binding;RNA binding	mRNA surveillance pathway	mRNA Processing	Q9H0L4	Cleavage stimulation factor subunit 2 tau variant OS=Homo sapiens GN=CSTF2T PE=1 SV=1	0	17	11	CSTF2T	0.71	0.251	0.742205	0.762893	17.04	4.44	8.35316e+07	5.2311e+07	2.28287e+07	3.94145e+07		metabolic process	nucleus	protein binding;RNA binding	mRNA Processing
P07910-2	Isoform C1 of Heterogeneous nuclear ribonucleoproteins C1/C2 OS=Homo sapiens GN=HNRNPC	HNRNPC	0	21	3	1.056	0.287	0.96137	0.82995	2775230434	1533887427	7.98362e+08	1574026564		cell differentiation;cell organization and biogenesis;metabolic process;regulation of biological process	cytosol;membrane;nucleus;spliceosomal complex	DNA binding;nucleotide binding;protein binding;RNA binding		mRNA Processing	P07910-2	Isoform C1 of Heterogeneous nuclear ribonucleoproteins C1/C2 OS=Homo sapiens GN=HNRNPC	0	24	3	HNRNPC	0.874	0.389	0.770942	0.774265	50.89	12.31	3572563566	2728665880	1386608770	2362095174		cell differentiation;cell organization and biogenesis;metabolic process;regulation of biological process	cytoskeleton;cytosol;extracellular;membrane;nucleus;spliceosomal complex	DNA binding;protein binding;RNA binding	mRNA Processing
Q96B97	SH3 domain-containing kinase-binding protein 1 OS=Homo sapiens GN=SH3KBP1 PE=1 SV=2	SH3KBP1	0	2	2	1.17	1.438	0.90944	0.491448	1.72527e+06	953395	326228	643190		cell communication;cell death;cell organization and biogenesis;cellular component movement;metabolic process;regulation of biological process;transport	cytoplasm;cytoskeleton;cytosol;membrane	catalytic activity;protein binding	Endocytosis	EGF/EGFR Signaling Pathway	-1	-1	-1	-1	-1	-1	-1	-1	-1	-1	-1	-1	-1	-1	-1	-1	-1	-1	-1	-1	-1
O00425	Insulin-like growth factor 2 mRNA-binding protein 3 OS=Homo sapiens GN=IGF2BP3 PE=1 SV=2	IGF2BP3	0	28	25	0.993	0.241	0.879146	0.978658	1.7219e+08	6.68399e+07	4.00703e+07	7.9035e+07		metabolic process;regulation of biological process;transport	cytoplasm;cytosol;membrane;nucleus	nucleotide binding;protein binding;RNA binding;translation regulator activity			O00425	Insulin-like growth factor 2 mRNA-binding protein 3 OS=Homo sapiens GN=IGF2BP3 PE=1 SV=2	0	27	24	IGF2BP3	0.913	0.333	0.83066	0.957066	73.03	8.93	3.04506e+08	182494521	1.03777e+08	1.82624e+08		metabolic process;regulation of biological process;transport	cytoplasm;cytosol;membrane;nucleus	protein binding;RNA binding;translation regulator activity
Q53G79	Carnitine O-palmitoyltransferase II, mitochondrial variant (Fragment) OS=Homo sapiens PE=2 SV=1	CPT2	0	22	2	0.769	0.148	0.415879	0.380979	8.42378e+07	4.86223e+07	1.80693e+07	3.56506e+07		metabolic process;transport	membrane;mitochondrion	catalytic activity		Fatty Acid Beta Oxidation; Mitochondrial LC-Fatty Acid Beta-Oxidation	Q53G79	Carnitine O-palmitoyltransferase II, mitochondrial variant (Fragment) OS=Homo sapiens PE=2 SV=1	0	22	2	CPT2	0.794	0.294	0.940433	0.906714	49.19	9.51	1.16923e+08	1.06401e+08	3.93315e+07	8.37582e+07	Deamidated [R150]	metabolic process;regulation of biological process;transport	membrane;mitochondrion	catalytic activity	Mitochondrial LC-Fatty Acid Beta-Oxidation; Fatty Acid Beta Oxidation
Q14181	DNA polymerase alpha subunit B OS=Homo sapiens GN=POLA2 PE=1 SV=2	POLA2	0	9	9	1.662	0.226	0.922815	0.598076	7.2868e+06	927016	1.08173e+06	2.13458e+06		cell organization and biogenesis;metabolic process;transport	cytosol;nucleus	catalytic activity;DNA binding;protein binding	Purine metabolism; Pyrimidine metabolism; Metabolic pathways; DNA replication	DNA Replication; G1 to S cell cycle control	Q14181	DNA polymerase alpha subunit B OS=Homo sapiens GN=POLA2 PE=1 SV=2	0	10	10	POLA2	0.887	0.306	0.840087	0.66614	34.96	8.02	6.92082e+06	1.92151e+06	1.87879e+06	1.24413e+06		cell organization and biogenesis;cellular homeostasis;metabolic process;transport	cytosol;nucleus	catalytic activity;DNA binding;protein binding	G1 to S cell cycle control; DNA Replication
A8K486	Peptidyl-prolyl cis-trans isomerase OS=Homo sapiens PE=2 SV=1	PPIA	0	14	12	0.849	0.159	0.625692	0.601997	2427067386	1013467299	4.08156e+08	8.05664e+08		cell organization and biogenesis;cellular component movement;metabolic process;regulation of biological process;transport	cytosol;extracellular;membrane;nucleus;organelle lumen	catalytic activity;protein binding;RNA binding		Prolactin Signaling Pathway	A8K486	Peptidyl-prolyl cis-trans isomerase OS=Homo sapiens PE=2 SV=1	0	13	12	PPIA	0.713	0.24	0.95327	0.849719	36.72	5.51	2819148261	1130000525	855022964	8.17666e+08		cell organization and biogenesis;cellular component movement;metabolic process;regulation of biological process;response to stimulus;transport	cytosol;extracellular;membrane;nucleus;organelle lumen	catalytic activity;protein binding;RNA binding	Prolactin Signaling Pathway
Q53HB4	M-phase phosphoprotein 6 variant (Fragment) OS=Homo sapiens PE=2 SV=1	MPHOSPH6	0	9	9	1.745	0.659	0.769291	0.451121	7.68004e+06	8.70767e+06	8.89911e+06	1.75717e+07		metabolic process	cytoplasm;nucleus	protein binding;RNA binding			Q53HB4	M-phase phosphoprotein 6 variant (Fragment) OS=Homo sapiens PE=2 SV=1	0	6	6	MPHOSPH6	1.006	0.671	0.96228	0.860507	111.25	44.78	4.85787e+06	1.02467e+07	5.05094e+06	9.94454e+06		metabolic process	cytoplasm;nucleus	protein binding;RNA binding
Q9UKJ3	G patch domain-containing protein 8 OS=Homo sapiens GN=GPATCH8 PE=1 SV=2	GPATCH8	0	20	20	2.376	0.508	0.485497	0.73118	1.76363e+07	6.62774e+06	7.20158e+06	1.42222e+07				metal ion binding;protein binding;RNA binding			Q9UKJ3	G patch domain-containing protein 8 OS=Homo sapiens GN=GPATCH8 PE=1 SV=2	0	24	24	GPATCH8	2.151	0.863	0.383301	0.485459	106.88	64.67	1.91232e+07	1.34894e+07	1.44977e+07	2.83262e+07				metal ion binding;protein binding;RNA binding
Q15696	U2 small nuclear ribonucleoprotein auxiliary factor 35 kDa subunit-related protein 2 OS=Homo sapiens GN=ZRSR2 PE=1 SV=2	ZRSR2	0	4	4	1.15	0.242	0.915766	0.583413	888469	508159	276776	546758		cell organization and biogenesis;metabolic process	nucleus;spliceosomal complex	metal ion binding;nucleotide binding;protein binding;RNA binding			Q15696	U2 small nuclear ribonucleoprotein auxiliary factor 35 kDa subunit-related protein 2 OS=Homo sapiens GN=ZRSR2 PE=1 SV=2	0	4	4	ZRSR2	1.304	0.397	0.990351	0.837598	31.19	3.03	1.74798e+06	565765	2.52537e+06	3.3663e+06		cell organization and biogenesis;metabolic process	nucleus;spliceosomal complex	metal ion binding;protein binding;RNA binding
J3KMZ8	Zinc finger protein ubi-d4 OS=Homo sapiens GN=DPF2 PE=1 SV=1	DPF2	0	3	3	4.551	0.701	0.166432	0.90314	397240	145999	412590	815170		cell death;metabolic process;regulation of biological process;response to stimulus	cytosol	DNA binding;metal ion binding;protein binding			J3KMZ8	Zinc finger protein ubi-d4 OS=Homo sapiens GN=DPF2 PE=1 SV=1	0	3	3	DPF2	100	2.655	9.83e-17	0.286565		0.35	167613		402112	628845		cell death;metabolic process;regulation of biological process;response to stimulus	cytosol	DNA binding;metal ion binding;protein binding
Q02218-2	Isoform 2 of 2-oxoglutarate dehydrogenase, mitochondrial OS=Homo sapiens GN=OGDH	OGDH	0	54	1	1.053	0.245	0.967968	0.971454	3.99356e+08	2.08087e+08	1.10875e+08	2.19064e+08		cellular component movement;metabolic process	cytosol;membrane;mitochondrion;organelle lumen	catalytic activity;metal ion binding;protein binding		Amino Acid metabolism; TCA Cycle; TCA Cycle and Deficiency of Pyruvate Dehydrogenase complex (PDHc); Tryptophan metabolism	-1	-1	-1	-1	-1	-1	-1	-1	-1	-1	-1	-1	-1	-1	-1	-1	-1	-1	-1	-1	-1
A8K9T8	cDNA FLJ76106, highly similar to Homo sapiens neurolysin (metallopeptidase M3 family) (NLN), mRNA OS=Homo sapiens PE=2 SV=1	NLN	0	24	24	0.926	0.248	0.792665	0.982833	1.31836e+08	9.21231e+07	3.14113e+07	6.21414e+07		metabolic process;regulation of biological process	extracellular;membrane	catalytic activity;metal ion binding			A8K9T8	cDNA FLJ76106, highly similar to Homo sapiens neurolysin (metallopeptidase M3 family) (NLN), mRNA OS=Homo sapiens PE=2 SV=1	0	23	23	NLN	0.834	0.351	0.989279	0.955113	55.67	12.44	1.40201e+08	1.40637e+08	5.4549e+07	7.99541e+07		metabolic process;regulation of biological process	extracellular;membrane	catalytic activity;metal ion binding
Q86XR7-2	Isoform 2 of TIR domain-containing adapter molecule 2 OS=Homo sapiens GN=TICAM2	TMED7-TICAM2; TICAM2	0	7	7	1.101	0.429	0.932746	0.739819	4.06728e+07	2.60435e+07	1.67362e+07	3.31123e+07		regulation of biological process;response to stimulus;transport		protein binding		Regulation of toll-like receptor signaling pathway; Toll-like Receptor Signaling; Toll-like receptor signaling pathway	Q86XR7-2	Isoform 2 of TIR domain-containing adapter molecule 2 OS=Homo sapiens GN=TICAM2	0	7	7	TMED7-TICAM2; TICAM2	0.9	0.496	0.977334	0.756064	88	32.46	6.05155e+07	3.57799e+07	2.95775e+07	4.75524e+07		cell death;defense response;regulation of biological process;response to stimulus;transport	endoplasmic reticulum;Golgi;membrane	protein binding;signal transducer activity	Toll-like receptor signaling pathway; Regulation of toll-like receptor signaling pathway; Toll-like Receptor Signaling
P07910	Heterogeneous nuclear ribonucleoproteins C1/C2 OS=Homo sapiens GN=HNRNPC PE=1 SV=4	HNRNPC	0	21	3	1.063	0.275	0.952175	0.870208	2770589457	1527464008	7.9118e+08	1565988760		cell differentiation;cell organization and biogenesis;metabolic process;regulation of biological process	cytosol;membrane;nucleus;spliceosomal complex	DNA binding;nucleotide binding;protein binding;RNA binding	Spliceosome	mRNA Processing	P07910	Heterogeneous nuclear ribonucleoproteins C1/C2 OS=Homo sapiens GN=HNRNPC PE=1 SV=4	0	23	2	HNRNPC	0.859	0.368	0.803674	0.832225	56.28	11.84	3543469613	2712536277	1369528622	2340569849		cell differentiation;cell organization and biogenesis;metabolic process;regulation of biological process	cytoskeleton;cytosol;extracellular;membrane;nucleus;spliceosomal complex	DNA binding;protein binding;RNA binding	mRNA Processing
P56537	Eukaryotic translation initiation factor 6 OS=Homo sapiens GN=EIF6 PE=1 SV=1	EIF6	0	10	10	1.153	0.287	0.914619	0.888148	219971418	1.04879e+08	6.32737e+07	1.25254e+08		cell organization and biogenesis;metabolic process;regulation of biological process;response to stimulus;transport	cytoplasm;cytosol;nucleus	protein binding;RNA binding	Ribosome biogenesis in eukaryotes	Translation Factors	P56537	Eukaryotic translation initiation factor 6 OS=Homo sapiens GN=EIF6 PE=1 SV=1	0	9	9	EIF6	0.871	0.321	0.90369	0.984422	24.91	6.1	257102718	1.93034e+08	8.32574e+07	1.63061e+08		cell organization and biogenesis;metabolic process;regulation of biological process;response to stimulus;transport	cytoplasm;cytosol;nucleus	protein binding;RNA binding	Translation Factors
Q15019-2	Isoform 2 of Septin-2 OS=Homo sapiens GN=SEPT2	2002-09-01	0	13	13	1.169	0.278	0.93611	0.911879	1.8939e+08	8.98e+07	5.84215e+07	1.15685e+08		cell division;cell organization and biogenesis;regulation of biological process;response to stimulus	cytoplasm;cytoskeleton;cytosol;membrane;nucleus	nucleotide binding;protein binding			Q15019-2	Isoform 2 of Septin-2 OS=Homo sapiens GN=SEPT2	0	15	15	2002-09-01	0.988	0.38	0.869577	0.87618	37.57	6.44	2.03852e+08	1.10434e+08	8.99793e+07	1.16909e+08		cell division;cell organization and biogenesis;regulation of biological process;response to stimulus	cytoplasm;cytoskeleton;cytosol;membrane;nucleus	nucleotide binding;protein binding
Q68DH5	LMBR1 domain-containing protein 2 OS=Homo sapiens GN=LMBRD2 PE=1 SV=1	LMBRD2	0	2	2	1.531	0.458	0.947439	0.97143	587211	433444	350822	694811			membrane				Q68DH5	LMBR1 domain-containing protein 2 OS=Homo sapiens GN=LMBRD2 PE=1 SV=1	0	2	2	LMBRD2	100	1.186	9.83e-17	0.758804		78.7	1.01812e+06		1.25288e+06	50173.9			membrane
Q03701	CCAAT/enhancer-binding protein zeta OS=Homo sapiens GN=CEBPZ PE=1 SV=3	CEBPZ	0	42	2	0.993	0.226	0.876062	0.936164	1.45157e+08	8.74697e+07	4.56676e+07	9.04801e+07		metabolic process;regulation of biological process	nucleus	DNA binding;RNA binding		Gastric cancer network 2	Q03701	CCAAT/enhancer-binding protein zeta OS=Homo sapiens GN=CEBPZ PE=1 SV=3	0	39	1	CEBPZ	0.659	0.272	0.782772	0.88931	23.29	5.29	136023969	1.32503e+08	6.26107e+07	1.12359e+08		metabolic process;regulation of biological process	nucleus	DNA binding;RNA binding	Gastric cancer network 2
O43684	Mitotic checkpoint protein BUB3 OS=Homo sapiens GN=BUB3 PE=1 SV=1	BUB3	0	13	6	1.702	0.392	0.346856	0.605671	9.48351e+07	5.24518e+07	3.71173e+07	7.35415e+07		cell division;cell organization and biogenesis;metabolic process;regulation of biological process	chromosome;cytosol;nucleus	protein binding	HTLV-I infection; Cell cycle	Cell Cycle	O43684	Mitotic checkpoint protein BUB3 OS=Homo sapiens GN=BUB3 PE=1 SV=1	0	11	5	BUB3	1.297	0.516	0.623094	0.630878	74.68	19.3	9.67685e+07	5.43695e+07	4.84819e+07	6.21127e+07		cell division;cell organization and biogenesis;metabolic process;regulation of biological process	chromosome;cytosol;nucleus	protein binding	Cell Cycle
Q29930	HLA-A protein (Fragment) OS=Homo sapiens GN=HLA-A PE=2 SV=1	HLA-B	0	3	2	18.614	4.489	1.14e-05	0.0183405	630383	295262	2.30785e+06	4.57287e+06		regulation of biological process;response to stimulus	cell surface;endoplasmic reticulum;Golgi;membrane	protein binding		Allograft Rejection; Proteasome Degradation; Type II interferon signaling (IFNG)	-1	-1	-1	-1	-1	-1	-1	-1	-1	-1	-1	-1	-1	-1	-1	-1	-1	-1	-1	-1	-1
Q59GX9	Ribosomal protein L5 variant (Fragment) OS=Homo sapiens PE=2 SV=1	RPL5	0	14	14	1.186	0.165	0.807811	0.648593	2.3739e+08	1.59004e+08	6.74172e+07	1.33661e+08		cell organization and biogenesis;metabolic process;transport	cytoplasm;cytosol;membrane;nucleus;ribosome	protein binding;RNA binding;structural molecule activity		Cytoplasmic Ribosomal Proteins	-1	-1	-1	-1	-1	-1	-1	-1	-1	-1	-1	-1	-1	-1	-1	-1	-1	-1	-1	-1	-1
O43491	Band 4.1-like protein 2 OS=Homo sapiens GN=EPB41L2 PE=1 SV=1	EPB41L2	0	22	1	1.477	0.358	0.769291	0.923679	3.61998e+07	3.99426e+07	9.21633e+06	1.82977e+07		cell division;cell organization and biogenesis;transport	cytoplasm;cytoskeleton;cytosol;membrane;nucleus	protein binding;structural molecule activity	Tight junction		O43491	Band 4.1-like protein 2 OS=Homo sapiens GN=EPB41L2 PE=1 SV=1	0	18	1	EPB41L2	1.119	0.622	0.999904	0.804228	35.28	29.18	2.17423e+07	1.61411e+07	1.22168e+07	1.76834e+07	Deamidated [R768]	cell division;cell organization and biogenesis;transport	cytoplasm;cytoskeleton;cytosol;membrane;nucleus	protein binding;structural molecule activity
P17612	cAMP-dependent protein kinase catalytic subunit alpha OS=Homo sapiens GN=PRKACA PE=1 SV=2	PRKACA	0	13	13	1.892	0.43	0.76005	0.898659	1.20896e+07	4.94322e+06	3.86631e+06	7.6772e+06		cell communication;cell organization and biogenesis;cellular homeostasis;coagulation;metabolic process;regulation of biological process;response to stimulus	cytoplasm;cytosol;membrane;mitochondrion;nucleus	catalytic activity;metal ion binding;nucleotide binding;protein binding	Endocrine and other factor-regulated calcium reabsorption; HTLV-I infection; Hedgehog signaling pathway; cAMP signaling pathway; Ovarian steroidogenesis; Oxytocin signaling pathway; Adrenergic signaling in cardiomyocytes; Oocyte meiosis; Endocrine resistance; Vascular smooth muscle contraction; Epstein-Barr virus infection; Thyroid hormone signaling pathway; Proteoglycans in cancer; Vibrio cholerae infection; Calcium signaling pathway; Longevity regulating pathway - multiple species; Morphine ad	IL-3 Signaling Pathway; Common Pathways Underlying Drug Addiction; Sterol Regulatory Element-Binding Proteins (SREBP) signalling; Follicle Stimulating Hormone (FSH) signaling pathway; Nicotine Activity on Dopaminergic Neurons; Sudden Infant Death Syndrome (SIDS) Susceptibility Pathways; Endochondral Ossification; Myometrial Relaxation and Contraction Pathways; G Protein Signaling Pathways; Mesodermal Commitment Pathway; Regulation of Microtubule Cytoskeleton; Dopamine metabolism; miRs in Muscle	P17612	cAMP-dependent protein kinase catalytic subunit alpha OS=Homo sapiens GN=PRKACA PE=1 SV=2	0	11	11	PRKACA	1.607	0.349	0.713343	0.864515	60.08	5.73	1.65325e+07	1.03235e+07	4.91744e+06	1.69041e+07		cell communication;cell organization and biogenesis;cellular homeostasis;coagulation;metabolic process;regulation of biological process;response to stimulus	cytoplasm;cytosol;membrane;mitochondrion;nucleus	catalytic activity;metal ion binding;nucleotide binding;protein binding	Endochondral Ossification; Myometrial Relaxation and Contraction Pathways; G Protein Signaling Pathways; Mesodermal Commitment Pathway; Regulation of Microtubule Cytoskeleton; Dopamine metabolism; miRs in Muscle Cell Differentiation; Estrogen signaling pathway; Calcium Regulation in the Cardiac Cell; MAPK Signaling Pathway; IL-3 Signaling Pathway; Common Pathways Underlying Drug Addiction; Sterol Regulatory Element-Binding Proteins (SREBP) signalling; Follicle Stimulating Hormone (FSH) signaling
Q13011	Delta(3,5)-Delta(2,4)-dienoyl-CoA isomerase, mitochondrial OS=Homo sapiens GN=ECH1 PE=1 SV=2	ECH1	0	12	8	1.094	0.287	0.992856	0.896714	1.76275e+08	9.33877e+07	5.02779e+07	9.98654e+07		metabolic process	membrane;mitochondrion	catalytic activity;protein binding	Peroxisome	Fatty Acid Biosynthesis	Q13011	Delta(3,5)-Delta(2,4)-dienoyl-CoA isomerase, mitochondrial OS=Homo sapiens GN=ECH1 PE=1 SV=2	0	10	7	ECH1	1.15	0.347	0.441024	0.942172	60.28	10.79	2.10841e+08	1.66622e+08	8.23108e+07	1.93433e+08		metabolic process	membrane;mitochondrion	catalytic activity;protein binding	Fatty Acid Biosynthesis
B8ZZN6	Small ubiquitin-related modifier 1 OS=Homo sapiens GN=SUMO1 PE=1 SV=1		0	3	3	1.828	0.448	0.572957	0.721662	3.732e+07	1.58027e+07	1.4171e+07	28150451		metabolic process	membrane;nucleus	protein binding			B8ZZN6	Small ubiquitin-related modifier 1 OS=Homo sapiens GN=SUMO1 PE=1 SV=1	0	3	3		1.383	0.728	0.746037	0.469146	54.57	41.17	4.16176e+07	2.52889e+07	2.70233e+07	3.32863e+07		metabolic process	membrane;nucleus	protein binding
Q9H000	Probable E3 ubiquitin-protein ligase makorin-2 OS=Homo sapiens GN=MKRN2 PE=1 SV=2	MKRN2	0	3	3	6.101	0.828	0.0529451	0.708777	1.54039e+06	267098	1.68327e+06	3.34468e+06		metabolic process		catalytic activity;metal ion binding;protein binding;RNA binding			Q9H000	Probable E3 ubiquitin-protein ligase makorin-2 OS=Homo sapiens GN=MKRN2 PE=1 SV=2	0	5	5	MKRN2	2.486	1.253	0.641066	0.566638	42.84	33.88	1.99672e+06	685910	2.9899e+06	2.86828e+06		metabolic process		catalytic activity;metal ion binding;protein binding;RNA binding
Q5SXM8	DNL-type zinc finger protein OS=Homo sapiens GN=DNLZ PE=1 SV=1	DNLZ	0	5	5	1.045	0.187	0.831753	0.506544	2.07507e+07	7.99102e+06	4.03379e+06	8.01611e+06		metabolic process;regulation of biological process;transport	mitochondrion	metal ion binding;protein binding			Q5SXM8	DNL-type zinc finger protein OS=Homo sapiens GN=DNLZ PE=1 SV=1	0	5	5	DNLZ	0.744	0.247	0.661068	0.530969	53.13	6.56	2.00734e+07	1.5544e+07	5.11506e+06	1.17848e+07		metabolic process;regulation of biological process;transport	mitochondrion	metal ion binding;protein binding
O60832	H/ACA ribonucleoprotein complex subunit 4 OS=Homo sapiens GN=DKC1 PE=1 SV=3	DKC1	0	36	28	0.691	0.177	0.126547	0.739819	3.65826e+08	1.91281e+08	5.88363e+07	116958554		cell organization and biogenesis;cell proliferation;metabolic process;regulation of biological process	cytoplasm;nucleus	catalytic activity;protein binding;RNA binding	Ribosome biogenesis in eukaryotes		O60832	H/ACA ribonucleoprotein complex subunit 4 OS=Homo sapiens GN=DKC1 PE=1 SV=3	0	31	24	DKC1	0.425	0.152	0.0589383	0.247997	11.52	1.6	3.49614e+08	3.01031e+08	4.7775e+07	1.24313e+08		cell organization and biogenesis;cell proliferation;metabolic process;regulation of biological process	cytoplasm;nucleus	catalytic activity;protein binding;RNA binding
B3KQQ3	cDNA PSEC0016 fis, clone NT2RM1001076, highly similar to Procollagen-lysine,2-oxoglutarate 5-dioxygenase 3 (EC 1.14.11.4) OS=Homo sapiens PE=2 SV=1	PLOD3	0	30	1	1.568	0.375	0.0899195	0.60277	216509566	1.17581e+08	1.00538e+08	1.99897e+08		cell organization and biogenesis;metabolic process;response to stimulus	endoplasmic reticulum;membrane	catalytic activity;metal ion binding;protein binding			-1	-1	-1	-1	-1	-1	-1	-1	-1	-1	-1	-1	-1	-1	-1	-1	-1	-1	-1	-1	-1
Q13951	Core-binding factor subunit beta OS=Homo sapiens GN=CBFB PE=1 SV=2	CBFB	0	7	1	2.015	0.418	0.648165	0.90311	1.33736e+07	7.30197e+06	5.65709e+06	1.1251e+07		cell differentiation;metabolic process;regulation of biological process	membrane;nucleus	DNA binding;protein binding		Dual hijack model of Vif in HIV infection	Q13951	Core-binding factor subunit beta OS=Homo sapiens GN=CBFB PE=1 SV=2	0	7	1	CBFB	1.66	0.592	0.793242	0.816467	99.62	16.96	1.53749e+07	6.10432e+06	9.66218e+06	9.43995e+06		cell differentiation;metabolic process;regulation of biological process	membrane;nucleus	DNA binding;protein binding	Dual hijack model of Vif in HIV infection
B7ZB83	cDNA, FLJ79447, highly similar to Nucleosome assembly protein 1-like 4 OS=Homo sapiens PE=2 SV=1	NAP1L4	0	12	10	1.197	0.226	0.991531	0.826469	5.52404e+07	2.62618e+07	1.60021e+07	3.18281e+07		cell organization and biogenesis	cytoplasm;nucleus	protein binding;RNA binding			B7ZB83	cDNA, FLJ79447, highly similar to Nucleosome assembly protein 1-like 4 OS=Homo sapiens PE=2 SV=1	0	12	10	NAP1L4	0.765	0.287	0.83532	0.886916	39.2	9.95	7.23012e+07	4.34934e+07	3.39119e+07	3.33388e+07		cell organization and biogenesis	cytoplasm;nucleus	protein binding;RNA binding
Q08722	Leukocyte surface antigen CD47 OS=Homo sapiens GN=CD47 PE=1 SV=1	CD47	0	3	3	1.785	0.374	0.773853	0.961737	1.59747e+07	7.37728e+06	5.24271e+06	1.04279e+07		cell organization and biogenesis;cellular component movement;regulation of biological process;response to stimulus;transport	membrane	protein binding;receptor activity;signal transducer activity	ECM-receptor interaction	Spinal Cord Injury	Q08722	Leukocyte surface antigen CD47 OS=Homo sapiens GN=CD47 PE=1 SV=1	0	2	2	CD47	1.389	0.553	0.857854	0.944333	109.34	40.4	7.73198e+06	7.74835e+06	3.87096e+06	1.11275e+07		cell organization and biogenesis;cellular component movement;regulation of biological process;response to stimulus;transport	membrane	protein binding;receptor activity;signal transducer activity	Spinal Cord Injury
Q9UFW8	CGG triplet repeat-binding protein 1 OS=Homo sapiens GN=CGGBP1 PE=1 SV=2	CGGBP1	0	2	2	6.004	1.118	0.0597629	0.62442	350269	657220	750206	1.49257e+06		metabolic process;regulation of biological process	nucleus	DNA binding;protein binding			Q9UFW8	CGG triplet repeat-binding protein 1 OS=Homo sapiens GN=CGGBP1 PE=1 SV=2	0	5	5	CGGBP1	6.445	2.099	0.0199056	0.141724	143.29	71.67	1.87003e+06	199220	5.05572e+06	1.21447e+07		metabolic process;regulation of biological process	nucleus	DNA binding;protein binding
Q9BVL2	Nucleoporin p58/p45 OS=Homo sapiens GN=NUP58 PE=1 SV=1	NUPL1; NUP58	0	9	9	1.061	0.24	0.869304	0.780931	3.30981e+07	1.32456e+07	6.71482e+06	1.33603e+07		cell organization and biogenesis;metabolic process;regulation of biological process;transport	membrane;nucleus	protein binding;structural molecule activity;transporter activity	RNA transport		Q9BVL2	Nucleoporin p58/p45 OS=Homo sapiens GN=NUP58 PE=1 SV=1	0	11	11	NUPL1; NUP58	0.5	0.349	0.407275	0.905727	18.48	11.62	4.3709e+07	3.70897e+07	1.14277e+07	2.02304e+07		cell organization and biogenesis;metabolic process;regulation of biological process;transport	membrane;nucleus	protein binding;structural molecule activity;transporter activity
Q00587	Cdc42 effector protein 1 OS=Homo sapiens GN=CDC42EP1 PE=1 SV=1	CDC42EP1	0	4	4	3.247	1.289	0.317919	0.449228	951139	664961	1.96113e+06	3.90228e+06		cell organization and biogenesis;regulation of biological process;response to stimulus	cytoplasm;cytoskeleton;membrane	enzyme regulator activity;protein binding			Q00587	Cdc42 effector protein 1 OS=Homo sapiens GN=CDC42EP1 PE=1 SV=1	0	2	2	CDC42EP1	1.327	1.312	0.996133	0.67437	70.37	4.16	471302	673706	1.459e+06	1.85176e+06		cell organization and biogenesis;regulation of biological process;response to stimulus	cytoplasm;cytoskeleton;membrane	enzyme regulator activity;protein binding
Q69YN4	Protein virilizer homolog OS=Homo sapiens GN=KIAA1429 PE=1 SV=2	KIAA1429; VIRMA	0	41	41	1.265	0.307	0.948061	0.907698	6.99778e+07	3.34984e+07	2.13148e+07	4.24133e+07		metabolic process	cytosol;nucleus	RNA binding			Q69YN4	Protein virilizer homolog OS=Homo sapiens GN=KIAA1429 PE=1 SV=2	0	37	37	KIAA1429; VIRMA	1.247	0.468	0.696653	0.7652	68.56	17.59	6.88781e+07	5.26135e+07	3.60939e+07	7.21312e+07		metabolic process	cytosol;nucleus	RNA binding
P53367	Arfaptin-1 OS=Homo sapiens GN=ARFIP1 PE=1 SV=2	ARFIP1	0	9	1	1.337	0.418	0.976929	0.985125	8.75149e+06	2.02362e+06	1.94843e+06	3.87928e+06		regulation of biological process;transport	cytoplasm;cytosol;membrane	protein binding			P53367	Arfaptin-1 OS=Homo sapiens GN=ARFIP1 PE=1 SV=2	0	8	1	ARFIP1	1.174	0.425	0.996359	0.924585	72.35	11.11	1.11477e+07	3.83499e+06	4.94526e+06	5.21897e+06		regulation of biological process;transport	cytoplasm;cytosol;membrane	protein binding
Q13625-3	Isoform 3 of Apoptosis-stimulating of p53 protein 2 OS=Homo sapiens GN=TP53BP2	TP53BP2	0	9	9	2.069	1.248	0.804483	0.466565	1.98644e+06	529190	1.14018e+06	2.27102e+06		metabolic process;regulation of biological process;response to stimulus	cytoplasm;mitochondrion;nucleus	protein binding	Hippo signaling pathway		Q13625-3	Isoform 3 of Apoptosis-stimulating of p53 protein 2 OS=Homo sapiens GN=TP53BP2	0	7	7	TP53BP2	3.685	1.233	0.276845	0.696223	22.19	68.89	580470	648456	2.34433e+06	3.57437e+06		metabolic process;regulation of biological process;response to stimulus	cytoplasm;mitochondrion;nucleus	protein binding
Q8TCG2	Phosphatidylinositol 4-kinase type 2-beta OS=Homo sapiens GN=PI4K2B PE=1 SV=1	PI4K2B	0	7	7	2.907	0.956	0.492087	0.580935	2.13614e+06	795534	1.50899e+06	3.00621e+06		cell organization and biogenesis;defense response;metabolic process;response to stimulus	cytoplasm;cytosol;endosome;membrane	catalytic activity;nucleotide binding	Metabolic pathways; Phosphatidylinositol signaling system; Inositol phosphate metabolism		Q8TCG2	Phosphatidylinositol 4-kinase type 2-beta OS=Homo sapiens GN=PI4K2B PE=1 SV=1	0	7	7	PI4K2B	2.613	1.444	0.566224	0.432509	22.23	62.08	2.20529e+06	1.50715e+06	3.11967e+06	5.03926e+06		cell organization and biogenesis;defense response;metabolic process;response to stimulus	cytoplasm;cytosol;endosome;membrane	catalytic activity;nucleotide binding
Q9Y2Y0	ADP-ribosylation factor-like protein 2-binding protein OS=Homo sapiens GN=ARL2BP PE=1 SV=1	ARL2BP	0.001	2	2	0.615	0.17	0.458291	0.43156	2.33853e+06	2.73042e+06	167209	333246		regulation of biological process;response to stimulus	cytoplasm;cytoskeleton;cytosol;mitochondrion;nucleus;organelle lumen	enzyme regulator activity;protein binding			Q9Y2Y0	ADP-ribosylation factor-like protein 2-binding protein OS=Homo sapiens GN=ARL2BP PE=1 SV=1	0	3	3	ARL2BP	2.019	0.581	0.815761	0.944586	49.01	10.14	666750	585224	188294	227626		regulation of biological process;response to stimulus	cytoplasm;cytoskeleton;cytosol;mitochondrion;nucleus;organelle lumen	enzyme regulator activity;protein binding
O95297	Myelin protein zero-like protein 1 OS=Homo sapiens GN=MPZL1 PE=1 SV=1	MPZL1	0	6	6	4.647	0.913	0.0264671	0.194773	7.61328e+06	3.47365e+06	9.36081e+06	1.86572e+07		cell communication;regulation of biological process;response to stimulus	cell surface;membrane	protein binding;structural molecule activity	Cell adhesion molecules (CAMs)		O95297	Myelin protein zero-like protein 1 OS=Homo sapiens GN=MPZL1 PE=1 SV=1	0	4	2	MPZL1	4.517	0.996	0.0100341	0.461511	83.68	67.61	6.569e+06	3.97198e+06	1.18608e+07	1.95452e+07		cell communication;regulation of biological process;response to stimulus	cell surface;membrane	protein binding;structural molecule activity
E9PCH4	Uncharacterized protein OS=Homo sapiens PE=4 SV=1		0.002	2	2	1.447	100	0.996617	7.1e-17		73564.5	63863.7	127322		regulation of biological process;response to stimulus	cytosol	protein binding			E9PCH4	Uncharacterized protein OS=Homo sapiens PE=4 SV=1	0	6	6		100	1.007	9.83e-17	0.848104		59.44	1.27543e+06		1.07387e+06	264080		regulation of biological process;response to stimulus	cytosol	protein binding
P17655	Calpain-2 catalytic subunit OS=Homo sapiens GN=CAPN2 PE=1 SV=6	CAPN2	0	30	30	0.851	0.221	0.672381	0.931514	2.05357e+08	1.09604e+08	3.73951e+07	7.45599e+07		cell organization and biogenesis;metabolic process;regulation of biological process;response to stimulus	chromosome;cytoplasm;cytoskeleton;cytosol;endoplasmic reticulum;Golgi;membrane;nucleus;vacuole	catalytic activity;metal ion binding;protein binding	Focal adhesion; Alzheimer's disease; Protein processing in endoplasmic reticulum; Apoptosis	Alzheimers Disease; Integrin-mediated Cell Adhesion; VEGFA-VEGFR2 Signaling Pathway	P17655	Calpain-2 catalytic subunit OS=Homo sapiens GN=CAPN2 PE=1 SV=6	0	32	32	CAPN2	0.75	0.263	0.885459	0.885733	29.96	6.08	1.82553e+08	1.06044e+08	5.67707e+07	8.26754e+07		cell organization and biogenesis;metabolic process;regulation of biological process;response to stimulus	chromosome;cytoplasm;cytoskeleton;cytosol;endoplasmic reticulum;Golgi;membrane;nucleus;vacuole	catalytic activity;metal ion binding;protein binding	Alzheimers Disease; Integrin-mediated Cell Adhesion; VEGFA-VEGFR2 Signaling Pathway
P31146	Coronin-1A OS=Homo sapiens GN=CORO1A PE=1 SV=4	CORO1A	0	4	4	0.802	0.164	0.684644	0.318865	544949	158861	58264.7	116202		cell organization and biogenesis;cellular component movement;defense response;regulation of biological process;response to stimulus;transport	cytoplasm;cytoskeleton;cytosol;endosome;membrane;nucleus	protein binding;RNA binding	Tuberculosis; Phagosome		P31146	Coronin-1A OS=Homo sapiens GN=CORO1A PE=1 SV=4	0	5	5	CORO1A	1.691	0.239	0.936815	0.51135	0	6.6	1.96639e+06	272653	76034.1	68408.5		cell organization and biogenesis;cellular component movement;defense response;regulation of biological process;response to stimulus;transport	cytoplasm;cytoskeleton;cytosol;endosome;membrane;nucleus	protein binding;RNA binding
Q9NX47	E3 ubiquitin-protein ligase MARCH5 OS=Homo sapiens GN=MARCH5 PE=1 SV=1	2005-03-01	0	10	10	1.957	0.458	0.39345	0.797313	2.13189e+07	1.37655e+07	1.70697e+07	3.40437e+07		metabolic process;regulation of biological process	endoplasmic reticulum;membrane;mitochondrion	catalytic activity;metal ion binding;protein binding			Q9NX47	E3 ubiquitin-protein ligase MARCH5 OS=Homo sapiens GN=MARCH5 PE=1 SV=1	0	11	11	2005-03-01	1.374	0.575	0.672973	0.803689	75.89	30.22	3.14138e+07	2.87349e+07	2.39909e+07	5.13357e+07		metabolic process;regulation of biological process	endoplasmic reticulum;membrane;mitochondrion	catalytic activity;metal ion binding;protein binding
P05997	Collagen alpha-2(V) chain OS=Homo sapiens GN=COL5A2 PE=1 SV=3	COL5A2	0	12	12	5.758	1.455	0.00259061	0.0547453	293381	722176	1.29982e+07	2.59346e+07		cell organization and biogenesis;metabolic process;regulation of biological process;response to stimulus	extracellular;organelle lumen	metal ion binding;protein binding;structural molecule activity	Protein digestion and absorption	Focal Adhesion-PI3K-Akt-mTOR-signaling pathway; Focal Adhesion; miRNA targets in ECM and membrane receptors	P05997	Collagen alpha-2(V) chain OS=Homo sapiens GN=COL5A2 PE=1 SV=3	0	13	13	COL5A2	2.881	2.319	0.362281	0.0309191	117.45	119.56	845700	481949	1.52497e+07	1.48656e+07		cell organization and biogenesis;metabolic process;regulation of biological process;response to stimulus	extracellular;organelle lumen	metal ion binding;protein binding;structural molecule activity	Focal Adhesion; miRNA targets in ECM and membrane receptors; Focal Adhesion-PI3K-Akt-mTOR-signaling pathway
Q96SU4-6	Isoform 6 of Oxysterol-binding protein-related protein 9 OS=Homo sapiens GN=OSBPL9	OSBPL9	0	10	10	1.193	0.637	0.928907	0.723329	5.2179e+06	4.19831e+06	2.85436e+06	5.69663e+06		metabolic process;transport	cytosol;Golgi;membrane	transporter activity			-1	-1	-1	-1	-1	-1	-1	-1	-1	-1	-1	-1	-1	-1	-1	-1	-1	-1	-1	-1	-1
Q9GZT8	NIF3-like protein 1 OS=Homo sapiens GN=NIF3L1 PE=1 SV=2	NIF3L1	0	4	4	0.714	0.274	0.595678	0.7397	4.28278e+06	1.65484e+06	704593	1.40626e+06		cell differentiation;regulation of biological process	cytoplasm;mitochondrion;nucleus	protein binding			Q9GZT8	NIF3-like protein 1 OS=Homo sapiens GN=NIF3L1 PE=1 SV=2	0	6	6	NIF3L1	0.866	0.363	0.82469	0.842091	10.82	4	9.94394e+06	4.48676e+06	4.99918e+06	3.8906e+06		cell differentiation;regulation of biological process	cytoplasm;mitochondrion;nucleus	protein binding
Q969V5	Mitochondrial ubiquitin ligase activator of NFKB 1 OS=Homo sapiens GN=MUL1 PE=1 SV=1	MUL1	0	3	3	1.175	2.067	0.908749	0.22853	380556	1.68379e+06	733512	1.4652e+06		cell death;cell organization and biogenesis;metabolic process;regulation of biological process;response to stimulus	membrane;mitochondrion	catalytic activity;metal ion binding;protein binding;signal transducer activity			Q969V5	Mitochondrial ubiquitin ligase activator of NFKB 1 OS=Homo sapiens GN=MUL1 PE=1 SV=1	0	5	5	MUL1	4.162	1.353	0.173862	0.68068	53.24	114.8	869921	730481	1.7406e+06	6.81164e+06		cell death;cell organization and biogenesis;metabolic process;regulation of biological process;response to stimulus	membrane;mitochondrion	catalytic activity;metal ion binding;protein binding;signal transducer activity
Q12899	Tripartite motif-containing protein 26 OS=Homo sapiens GN=TRIM26 PE=1 SV=1	TRIM26	0	5	5	1.913	0.892	0.830376	0.78177	420196	801052	1.46125e+06	2.91931e+06		defense response;regulation of biological process;response to stimulus	cytoplasm;cytosol	DNA binding;metal ion binding;protein binding			Q12899	Tripartite motif-containing protein 26 OS=Homo sapiens GN=TRIM26 PE=1 SV=1	0	9	9	TRIM26	1.759	0.718	0.795468	0.877415	27.62	42.14	5.56491e+06	3.64707e+06	3.02292e+06	7.586e+06		defense response;regulation of biological process;response to stimulus	cytoplasm;cytosol;nucleus	catalytic activity;DNA binding;metal ion binding;protein binding
E9PHY5	Band 4.1-like protein 2 OS=Homo sapiens GN=EPB41L2 PE=1 SV=1	EPB41L2	0	22	1	1.477	0.362	0.769291	0.929567	3.5372e+07	3.99198e+07	9.15833e+06	1.82977e+07		cell organization and biogenesis	cytoskeleton;cytosol;membrane;nucleus	protein binding;structural molecule activity			E9PHY5	Band 4.1-like protein 2 OS=Homo sapiens GN=EPB41L2 PE=1 SV=1	0	18	1	EPB41L2	1.093	0.604	0.981378	0.823011	34.19	24.33	2.1016e+07	1.54072e+07	1.05918e+07	1.66254e+07	Deamidated [R698]	cell division;cell organization and biogenesis;transport	cytoskeleton;cytosol;membrane;nucleus	protein binding;structural molecule activity
Q9H7E9-2	Isoform 2 of UPF0488 protein C8orf33 OS=Homo sapiens GN=C8orf33	C8orf33	0	4	4	1.179	0.38	0.908233	0.916197	2.90082e+06	2.71143e+06	1.07278e+06	2.14351e+06				protein binding			Q9H7E9-2	Isoform 2 of UPF0488 protein C8orf33 OS=Homo sapiens GN=C8orf33	0	3	3	C8orf33	1.069	0.55	0.930787	0.977774	50.64	28.29	6.83609e+06	1.75572e+06	2.32649e+06	2.16255e+06				protein binding
Q92797	Symplekin OS=Homo sapiens GN=SYMPK PE=1 SV=2	SYMPK	0	36	36	1.055	0.295	0.93611	0.900148	1.13858e+08	5.46761e+07	2.74789e+07	5.49162e+07		metabolic process;regulation of biological process;transport	cytoplasm;cytoskeleton;cytosol;membrane;nucleus	protein binding	Tight junction; mRNA surveillance pathway		Q92797	Symplekin OS=Homo sapiens GN=SYMPK PE=1 SV=2	0	38	38	SYMPK	0.978	0.372	0.871299	0.936225	35.94	10.17	1.15163e+08	1.06224e+08	5.09486e+07	1.26013e+08		metabolic process;regulation of biological process;transport	cytoplasm;cytoskeleton;cytosol;membrane;nucleus	protein binding
O75940	Survival of motor neuron-related-splicing factor 30 OS=Homo sapiens GN=SMNDC1 PE=1 SV=1	SMNDC1	0	6	6	2.28	0.432	0.211025	0.722759	4.39388e+07	1.5979e+07	1.50314e+07	3.00476e+07		cell death;metabolic process	cytoplasm;nucleus;spliceosomal complex	protein binding;RNA binding	Spliceosome		O75940	Survival of motor neuron-related-splicing factor 30 OS=Homo sapiens GN=SMNDC1 PE=1 SV=1	0	5	5	SMNDC1	1.584	0.515	0.527913	0.878068	53.79	13.32	4.01267e+07	2.46886e+07	2.19979e+07	4.27069e+07		cell death;metabolic process	cytoplasm;nucleus;spliceosomal complex	protein binding;RNA binding
P13473-3	Isoform LAMP-2C of Lysosome-associated membrane glycoprotein 2 OS=Homo sapiens GN=LAMP2	LAMP2	0	4	2	1.227	0.873	0.994305	0.197925	2.06904e+07	1.58061e+07	1.28847e+07	2.57564e+07		cell communication;cell organization and biogenesis;cellular homeostasis;regulation of biological process;response to stimulus;transport	endosome;membrane;organelle lumen;vacuole	protein binding		Senescence and Autophagy in Cancer	P13473-3	Isoform LAMP-2C of Lysosome-associated membrane glycoprotein 2 OS=Homo sapiens GN=LAMP2	0	4	4	LAMP2	1.589	0.849	0.552353	0.470556	33.72	36.49	24896663	2.89596e+07	2.36355e+07	4.24136e+07		cell communication;cell organization and biogenesis;cellular homeostasis;regulation of biological process;response to stimulus;transport	endosome;membrane;organelle lumen;vacuole	protein binding	Senescence and Autophagy in Cancer
Q5GLZ8	Probable E3 ubiquitin-protein ligase HERC4 OS=Homo sapiens GN=HERC4 PE=1 SV=1	HERC4	0	15	15	0.775	0.318	0.54108	0.892561	9.60254e+06	3.83797e+06	2.33804e+06	4.67651e+06		cell differentiation;metabolic process	cytoplasm;cytosol	catalytic activity	Ubiquitin mediated proteolysis		Q5GLZ8	Probable E3 ubiquitin-protein ligase HERC4 OS=Homo sapiens GN=HERC4 PE=1 SV=1	0	16	16	HERC4	1.294	0.352	0.910842	0.866791	56.77	9.06	1.44944e+07	5.09568e+06	6.07233e+06	1.49436e+07		cell differentiation;metabolic process	cytoplasm;cytosol	catalytic activity
Q5VTR2	E3 ubiquitin-protein ligase BRE1A OS=Homo sapiens GN=RNF20 PE=1 SV=2	RNF20	0	24	21	1.409	0.185	0.886951	0.562226	4.93749e+07	1.785e+07	7.64747e+06	1.52966e+07		cell organization and biogenesis;metabolic process;regulation of biological process	nucleus	catalytic activity;metal ion binding;protein binding;RNA binding		ATM Signaling Network in Development and Disease	Q5VTR2	E3 ubiquitin-protein ligase BRE1A OS=Homo sapiens GN=RNF20 PE=1 SV=2	0	25	22	RNF20	0.994	0.297	0.970272	0.865963	80.19	5.39	4.94967e+07	1.95801e+07	1.90511e+07	2.29287e+07		cell organization and biogenesis;metabolic process;regulation of biological process	nucleus	catalytic activity;metal ion binding;protein binding;RNA binding	ATM Signaling Network in Development and Disease
P61970	Nuclear transport factor 2 OS=Homo sapiens GN=NUTF2 PE=1 SV=1	NUTF2	0	5	5	0.85	0.201	0.665312	0.594336	2.23843e+07	9.44427e+06	3.31242e+06	6.62999e+06		cell organization and biogenesis;regulation of biological process;transport	cytoplasm;cytosol;membrane;nucleus	protein binding;transporter activity			P61970	Nuclear transport factor 2 OS=Homo sapiens GN=NUTF2 PE=1 SV=1	0	7	7	NUTF2	0.544	0.275	0.360482	0.707237	17.99	4.75	4.57386e+07	2.44119e+07	1.05002e+07	1.28175e+07		cell organization and biogenesis;regulation of biological process;transport	cytoplasm;cytosol;membrane;nucleus	protein binding;transporter activity
O60568	Procollagen-lysine,2-oxoglutarate 5-dioxygenase 3 OS=Homo sapiens GN=PLOD3 PE=1 SV=1	PLOD3	0	32	2	1.615	0.385	0.0603031	0.496779	2.56723e+08	1.39476e+08	1.1387e+08	2.27987e+08		cell organization and biogenesis;metabolic process;response to stimulus	endoplasmic reticulum;Golgi;membrane	catalytic activity;metal ion binding;protein binding	Lysine degradation; Other types of O-glycan biosynthesis		O60568	Procollagen-lysine,2-oxoglutarate 5-dioxygenase 3 OS=Homo sapiens GN=PLOD3 PE=1 SV=1	0	32	22	PLOD3	1.476	0.624	0.0173605	0.221474	80.21	31.89	465332438	2.22511e+08	3.00785e+08	3.31352e+08		cell organization and biogenesis;metabolic process;response to stimulus	endoplasmic reticulum;Golgi;membrane	catalytic activity;metal ion binding;protein binding
Q75QN2	Integrator complex subunit 8 OS=Homo sapiens GN=INTS8 PE=1 SV=1	INTS8	0	7	7	1.104	0.654	0.849219	0.46851	2.28908e+07	4.57614e+06	1.52412e+06	3.05169e+06		metabolic process	nucleus	protein binding			Q75QN2	Integrator complex subunit 8 OS=Homo sapiens GN=INTS8 PE=1 SV=1	0	10	10	INTS8	0.714	0.278	0.632484	0.623314	17.85	4.34	9.8765e+06	8.78256e+06	2.51952e+06	3.1969e+06		metabolic process	nucleus	protein binding
Q92734	Protein TFG OS=Homo sapiens GN=TFG PE=1 SV=2	TFG	0	7	7	0.907	0.265	0.729439	0.837486	2.45027e+07	1.06648e+07	5.46484e+06	1.09448e+07		cell organization and biogenesis;regulation of biological process;response to stimulus;transport	cytoplasm;cytosol;endoplasmic reticulum;membrane	protein binding;signal transducer activity	Pathways in cancer; Thyroid cancer		Q92734	Protein TFG OS=Homo sapiens GN=TFG PE=1 SV=2	0	9	8	TFG	0.813	0.3	0.792972	0.79135	45.36	6.54	2.58692e+07	1.28199e+07	8.93546e+06	8.25258e+06		cell organization and biogenesis;regulation of biological process;response to stimulus;transport	cytoplasm;cytosol;endoplasmic reticulum;membrane	protein binding;signal transducer activity
P13995	Bifunctional methylenetetrahydrofolate dehydrogenase/cyclohydrolase, mitochondrial OS=Homo sapiens GN=MTHFD2 PE=1 SV=2	MTHFD2	0	13	13	1.901	0.338	0.00524465	0.635336	2.91721e+08	1.40599e+08	1.28366e+08	257140835		metabolic process	cytosol;mitochondrion;organelle lumen	catalytic activity;metal ion binding	One carbon pool by folate; Metabolic pathways	Trans-sulfuration and one carbon metabolism; One Carbon Metabolism; Nucleotide Metabolism; Folate Metabolism	P13995	Bifunctional methylenetetrahydrofolate dehydrogenase/cyclohydrolase, mitochondrial OS=Homo sapiens GN=MTHFD2 PE=1 SV=2	0	12	12	MTHFD2	0.994	0.292	0.526185	0.976225	86.1	6.99	3.39648e+08	2.18368e+08	1.12696e+08	2.20327e+08		metabolic process	cytosol;mitochondrion;organelle lumen	catalytic activity;metal ion binding	Nucleotide Metabolism; Folate Metabolism; Trans-sulfuration and one carbon metabolism; One Carbon Metabolism
A8K8U1	cDNA FLJ77762, highly similar to Homo sapiens cullin-associated and neddylation-dissociated 1 (CAND1), mRNA OS=Homo sapiens PE=2 SV=1	CAND1	0	39	39	0.949	0.203	0.790659	0.80844	1.16916e+08	4.63972e+07	2.49637e+07	5.00097e+07		cell differentiation;cell organization and biogenesis;metabolic process;regulation of biological process;transport	cytoplasm;cytosol;extracellular;Golgi;membrane;nucleus;organelle lumen	protein binding			A8K8U1	cDNA FLJ77762, highly similar to Homo sapiens cullin-associated and neddylation-dissociated 1 (CAND1), mRNA OS=Homo sapiens PE=2 SV=1	0	45	45	CAND1	0.641	0.233	0.715538	0.790175	23.4	4	2.23524e+08	1.12828e+08	6.19779e+07	6.0531e+07		cell differentiation;cell organization and biogenesis;cellular homeostasis;metabolic process;regulation of biological process;transport	cytoplasm;cytosol;extracellular;Golgi;membrane;nucleus;organelle lumen	protein binding
P15374	Ubiquitin carboxyl-terminal hydrolase isozyme L3 OS=Homo sapiens GN=UCHL3 PE=1 SV=1	UCHL3	0	6	6	0.464	0.296	0.117275	0.811802	9.46479e+06	6.58549e+06	2.00173e+06	4.01018e+06		metabolic process	cytoplasm;cytosol;nucleus	catalytic activity;protein binding		Proteasome Degradation	P15374	Ubiquitin carboxyl-terminal hydrolase isozyme L3 OS=Homo sapiens GN=UCHL3 PE=1 SV=1	0	8	8	UCHL3	0.675	0.255	0.633993	0.587198	57.83	5.46	1.83353e+07	5.65375e+06	3.15533e+06	2.52583e+06		metabolic process	cytoplasm;cytosol;nucleus	catalytic activity;protein binding	Proteasome Degradation
A0A087WYL7	Mediator of RNA polymerase II transcription subunit 6 OS=Homo sapiens GN=MED6 PE=1 SV=1	MED6	0.001	3	3	5.324	0.377	0.101636	0.847025	753007	116495	408740	819045		cell organization and biogenesis;metabolic process;regulation of biological process	membrane;nucleus	catalytic activity;DNA binding;protein binding			A0A087WYL7	Mediator of RNA polymerase II transcription subunit 6 OS=Homo sapiens GN=MED6 PE=1 SV=1	0	5	5	MED6	1.031	0.243	0.918399	0.4607	35.52	3.71	885899	1.60902e+06	120087	1.64437e+06		cell organization and biogenesis;metabolic process;regulation of biological process	membrane;nucleus	catalytic activity;DNA binding;protein binding
A8K5A5	cDNA FLJ75393, highly similar to Homo sapiens PHD finger protein 16 (PHF16), mRNA OS=Homo sapiens PE=2 SV=1	PHF16; JADE3	0	7	6	1.486	1.057	0.943994	0.206762	6.75971e+06	9.713e+06	4.97036e+06	9.96274e+06		cell organization and biogenesis;metabolic process		metal ion binding;protein binding			A8K5A5	cDNA FLJ75393, highly similar to Homo sapiens PHD finger protein 16 (PHF16), mRNA OS=Homo sapiens PE=2 SV=1	0	6	5	PHF16; JADE3	3.28	0.984	0.483183	0.812527	24.63	40.51	1.31928e+06	1.12728e+06	1.51826e+06	3.86678e+06		cell organization and biogenesis;metabolic process		metal ion binding;protein binding
O94915-2	Isoform 2 of Protein furry homolog-like OS=Homo sapiens GN=FRYL	FRYL	0	7	1	0.831	0.319	0.606344	0.869378	8.64074e+06	4.79281e+06	1.8268e+06	3.66235e+06		cell organization and biogenesis;metabolic process;regulation of biological process					O94915-2	Isoform 2 of Protein furry homolog-like OS=Homo sapiens GN=FRYL	0	9	1	FRYL	1.409	0.324	0.995549	0.719506	83.16	8.16	1.26942e+07	2.69768e+06	3.85756e+06	2.41016e+06		cell organization and biogenesis;metabolic process;regulation of biological process
Q02218	2-oxoglutarate dehydrogenase, mitochondrial OS=Homo sapiens GN=OGDH PE=1 SV=3	OGDH	0	56	3	1.052	0.243	0.969486	0.977673	4.37213e+08	2.27345e+08	119184920	2.38952e+08		cellular component movement;metabolic process	cytosol;membrane;mitochondrion;organelle lumen	catalytic activity;metal ion binding;protein binding	Lysine degradation; Citrate cycle (TCA cycle); Metabolic pathways; Carbon metabolism; Tryptophan metabolism	TCA Cycle and Deficiency of Pyruvate Dehydrogenase complex (PDHc); Tryptophan metabolism; Amino Acid metabolism; TCA Cycle	Q02218	2-oxoglutarate dehydrogenase, mitochondrial OS=Homo sapiens GN=OGDH PE=1 SV=3	0	54	45	OGDH	0.91	0.341	0.69751	0.90029	48.62	9.95	502503314	523560131	2.0216e+08	466379245		cellular component movement;metabolic process	cytosol;membrane;mitochondrion;organelle lumen	catalytic activity;metal ion binding;protein binding	TCA Cycle; TCA Cycle and Deficiency of Pyruvate Dehydrogenase complex (PDHc); Tryptophan metabolism; Amino Acid metabolism
O15440	Multidrug resistance-associated protein 5 OS=Homo sapiens GN=ABCC5 PE=1 SV=2	ABCC5	0	13	12	1.694	0.557	0.837558	0.665386	1.21154e+07	6.37714e+06	7.31769e+06	1.46844e+07		metabolic process;transport	membrane	catalytic activity;nucleotide binding;transporter activity	ABC transporters; Antifolate resistance	Fluoropyrimidine Activity; NRF2 pathway	O15440	Multidrug resistance-associated protein 5 OS=Homo sapiens GN=ABCC5 PE=1 SV=2	0	14	13	ABCC5	2.04	0.907	0.452234	0.373257	98.03	92.29	1.35778e+07	9.62267e+06	1.01023e+07	1.37179e+07		metabolic process;transport	membrane	catalytic activity;nucleotide binding;transporter activity	NRF2 pathway; Fluoropyrimidine Activity
Q9NVH1	DnaJ homolog subfamily C member 11 OS=Homo sapiens GN=DNAJC11 PE=1 SV=2	DNAJC11	0	19	19	0.979	0.296	0.850288	0.897775	1.10811e+08	7.63888e+07	2.77846e+07	5.57727e+07			membrane;mitochondrion	protein binding			Q9NVH1	DnaJ homolog subfamily C member 11 OS=Homo sapiens GN=DNAJC11 PE=1 SV=2	0	19	19	DNAJC11	0.678	0.295	0.778568	0.909114	34.33	6.54	1.16979e+08	1.02308e+08	3.09377e+07	7.34241e+07		cell organization and biogenesis	membrane;mitochondrion	protein binding
Q96HS1	Serine/threonine-protein phosphatase PGAM5, mitochondrial OS=Homo sapiens GN=PGAM5 PE=1 SV=2	PGAM5	0	17	17	0.799	0.129	0.494797	0.341502	2.58475e+08	1.47298e+08	6.1459e+07	1.23409e+08	Deamidated [R265]	cell communication;cell death;metabolic process;regulation of biological process;response to stimulus	membrane;mitochondrion	catalytic activity;enzyme regulator activity;protein binding;signal transducer activity	TNF signaling pathway		Q96HS1	Serine/threonine-protein phosphatase PGAM5, mitochondrial OS=Homo sapiens GN=PGAM5 PE=1 SV=2	0	19	19	PGAM5	0.504	0.131	0.258955	0.147072	20.63	2.03	4.00238e+08	2.82495e+08	5.00863e+07	1.32656e+08		cell communication;cell death;metabolic process;regulation of biological process;response to stimulus	membrane;mitochondrion	catalytic activity;enzyme regulator activity;protein binding;signal transducer activity
Q15819	Ubiquitin-conjugating enzyme E2 variant 2 OS=Homo sapiens GN=UBE2V2 PE=1 SV=4	UBE2V2	0	7	2	1.034	0.298	0.806795	0.919052	2.35035e+07	8.27694e+06	5.68144e+06	1.14102e+07		cell proliferation;metabolic process;regulation of biological process;response to stimulus	cytoplasm;nucleus	catalytic activity;protein binding			Q15819	Ubiquitin-conjugating enzyme E2 variant 2 OS=Homo sapiens GN=UBE2V2 PE=1 SV=4	0	9	4	UBE2V2	0.561	0.227	0.33243	0.603198	19.59	4.08	6.11064e+07	1.9461e+07	1.52186e+07	9.70314e+06		cell proliferation;metabolic process;regulation of biological process;response to stimulus	cytoplasm;nucleus	catalytic activity;protein binding
Q13151	Heterogeneous nuclear ribonucleoprotein A0 OS=Homo sapiens GN=HNRNPA0 PE=1 SV=1	HNRNPA0	0	17	15	1.21	0.23	0.716261	0.986157	822511393	3.58373e+08	204855240	411623259		defense response;metabolic process;regulation of biological process;response to stimulus	nucleus	nucleotide binding;protein binding;RNA binding			Q13151	Heterogeneous nuclear ribonucleoprotein A0 OS=Homo sapiens GN=HNRNPA0 PE=1 SV=1	0	17	15	HNRNPA0	0.869	0.33	0.782276	0.926444	38.56	8.97	7.29661e+08	6.21733e+08	275233182	5.79824e+08		defense response;metabolic process;regulation of biological process;response to stimulus	nucleus	protein binding;RNA binding
P21291	Cysteine and glycine-rich protein 1 OS=Homo sapiens GN=CSRP1 PE=1 SV=3	CSRP1	0	8	8	1.047	0.233	0.84248	0.743445	2.23798e+07	8.93967e+06	4.6687e+06	9.38108e+06			nucleus	metal ion binding;RNA binding		Mecp2 and Associated Rett Syndrome	P21291	Cysteine and glycine-rich protein 1 OS=Homo sapiens GN=CSRP1 PE=1 SV=3	0	7	7	CSRP1	0.956	0.366	0.865594	0.892774	50.19	6.22	2.08859e+07	8.15992e+06	7.71519e+06	4.18338e+06			nucleus	metal ion binding;RNA binding	Mecp2 and Associated Rett Syndrome
Q86VZ2	WD repeat-containing protein 5B OS=Homo sapiens GN=WDR5B PE=2 SV=1	WDR5B	0	2	1	100		8.7e-17		1.49462e+06		265416	533626		cell organization and biogenesis		protein binding			-1	-1	-1	-1	-1	-1	-1	-1	-1	-1	-1	-1	-1	-1	-1	-1	-1	-1	-1	-1	-1
P29144	Tripeptidyl-peptidase 2 OS=Homo sapiens GN=TPP2 PE=1 SV=4	TPP2	0	23	23	1.249	0.265	0.977685	0.8474	3.16664e+07	9.62915e+06	1.87958e+06	3.78003e+06		metabolic process	cytoplasm;cytosol;nucleus	catalytic activity;protein binding			-1	-1	-1	-1	-1	-1	-1	-1	-1	-1	-1	-1	-1	-1	-1	-1	-1	-1	-1	-1	-1
Q8IUR7	Armadillo repeat-containing protein 8 OS=Homo sapiens GN=ARMC8 PE=1 SV=2	ARMC8	0	8	8	1.513	0.188	0.960751	0.453726	6.41203e+06	1.22816e+06	1.17007e+06	2.35324e+06		transport	extracellular;organelle lumen	protein binding			Q8IUR7	Armadillo repeat-containing protein 8 OS=Homo sapiens GN=ARMC8 PE=1 SV=2	0	10	10	ARMC8	0.761	0.252	0.730012	0.511388	25.79	6.02	7.17977e+06	2.71162e+06	1.75083e+06	4.34251e+06		transport	extracellular;organelle lumen	protein binding
Q6ZW49	PAX-interacting protein 1 OS=Homo sapiens GN=PAXIP1 PE=1 SV=2	PAXIP1	0	11	11	3.94	0.562	0.105394	0.714419	9.79179e+06	1.45725e+06	4.62994e+06	9.31172e+06		cell differentiation;cell organization and biogenesis;cellular component movement;metabolic process;regulation of biological process;response to stimulus	chromosome;nucleus	protein binding			Q6ZW49	PAX-interacting protein 1 OS=Homo sapiens GN=PAXIP1 PE=1 SV=2	0	11	11	PAXIP1	2.24	0.955	0.493535	0.526486	59.75	71.37	6.98946e+06	4.97318e+06	8.0199e+06	1.17289e+07		cell differentiation;cell organization and biogenesis;cellular component movement;metabolic process;regulation of biological process;response to stimulus	chromosome;nucleus	protein binding
Q15561	Transcriptional enhancer factor TEF-3 OS=Homo sapiens GN=TEAD4 PE=1 SV=3	TEAD4	0	5	1	3.838	0.812	0.277036	0.848477	377382	817673	362852	729911		metabolic process;regulation of biological process;response to stimulus	nucleus	DNA binding;protein binding	Hippo signaling pathway -multiple species; Hippo signaling pathway	VEGFA-VEGFR2 Signaling Pathway; Preimplantation Embryo; miR-509-3p alteration of YAP1/ECM axis	-1	-1	-1	-1	-1	-1	-1	-1	-1	-1	-1	-1	-1	-1	-1	-1	-1	-1	-1	-1	-1
A0A087WUM0	Protein SYNJ2BP-COX16 (Fragment) OS=Homo sapiens GN=SYNJ2BP-COX16 PE=4 SV=1		0	9	9	1.252	0.187	0.961405	0.585669	3.87537e+07	1.99348e+07	1.53447e+07	3.08733e+07			membrane	protein binding			A0A087WUM0	Protein SYNJ2BP-COX16 (Fragment) OS=Homo sapiens GN=SYNJ2BP-COX16 PE=4 SV=1	0	9	9		1.128	0.337	0.874108	0.872657	54.62	11.05	3.62678e+07	3.2586e+07	1.33203e+07	4.83917e+07			membrane	protein binding
P30044	Peroxiredoxin-5, mitochondrial OS=Homo sapiens GN=PRDX5 PE=1 SV=4	PRDX5	0	13	13	0.764	0.186	0.436934	0.747052	1.84435e+08	9.08351e+07	3.71731e+07	7.47939e+07		cell death;cellular homeostasis;defense response;metabolic process;regulation of biological process;response to stimulus	cytoplasm;cytosol;mitochondrion;nucleus;organelle lumen	antioxidant activity;catalytic activity;DNA binding;enzyme regulator activity;protein binding	Peroxisome	Selenium Micronutrient Network	P30044	Peroxiredoxin-5, mitochondrial OS=Homo sapiens GN=PRDX5 PE=1 SV=4	0	13	13	PRDX5	1.034	0.34	0.677649	0.947794	79.98	7.95	2.31272e+08	1.61519e+08	7.94599e+07	1.83268e+08		cell death;cellular homeostasis;defense response;metabolic process;regulation of biological process;response to stimulus	cytoplasm;cytosol;mitochondrion;nucleus;organelle lumen	antioxidant activity;catalytic activity;DNA binding;enzyme regulator activity;protein binding	Selenium Micronutrient Network
Q9P2N5	RNA-binding protein 27 OS=Homo sapiens GN=RBM27 PE=1 SV=2	RBM27	0	29	27	1.319	0.329	0.863549	0.855024	6.12723e+07	2.24678e+07	2.17499e+07	4.37621e+07		metabolic process	cytoplasm;nucleus	metal ion binding;nucleotide binding;RNA binding			Q9P2N5	RNA-binding protein 27 OS=Homo sapiens GN=RBM27 PE=1 SV=2	0	24	22	RBM27	1.099	0.495	0.862979	0.741283	61.73	18.74	5.85434e+07	3.56466e+07	3.37852e+07	5.51922e+07		metabolic process	cytoplasm;nucleus	metal ion binding;RNA binding
K7ER00	Phenylalanine--tRNA ligase alpha subunit OS=Homo sapiens GN=FARSA PE=1 SV=1		0	13	5	0.963	0.228	0.782792	0.768864	3.91006e+07	1.85526e+07	1.01218e+07	2.03832e+07		metabolic process;regulation of biological process	cytoplasm	catalytic activity;nucleotide binding;RNA binding			K7ER00	Phenylalanine--tRNA ligase alpha subunit OS=Homo sapiens GN=FARSA PE=1 SV=1	0	16	8		0.586	0.232	0.511827	0.667649	19.02	3.8	9.31006e+07	5.06228e+07	2.10435e+07	3.14708e+07		metabolic process;regulation of biological process	cytoplasm	catalytic activity;nucleotide binding;RNA binding
Q96AQ8	Mitochondrial calcium uniporter regulator 1 OS=Homo sapiens GN=MCUR1 PE=1 SV=1	CCDC90A; MCUR1	0	7	7	1.016	0.215	0.826424	0.544046	1.07929e+07	9.11612e+06	2.20197e+06	4.43491e+06		cellular homeostasis;transport	membrane;mitochondrion	protein binding			Q96AQ8	Mitochondrial calcium uniporter regulator 1 OS=Homo sapiens GN=MCUR1 PE=1 SV=1	0	8	8	CCDC90A; MCUR1	0.738	0.28	0.707063	0.657748	42.94	7.51	8.29465e+06	1.0051e+07	2.17369e+06	8.48419e+06		cellular homeostasis;transport	membrane;mitochondrion	protein binding
Q15853	Upstream stimulatory factor 2 OS=Homo sapiens GN=USF2 PE=1 SV=1	USF2	0	3	2	2.571	0.582	0.627829	0.878385	2.71376e+06	823556	1.46304e+06	2.94697e+06		cell communication;metabolic process;regulation of biological process;response to stimulus;transport	nucleus	DNA binding;protein binding			Q15853	Upstream stimulatory factor 2 OS=Homo sapiens GN=USF2 PE=1 SV=1	0	4	2	USF2	2.624	1.367	0.527492	0.425012	61.23	125.11	1.9453e+06	1.65746e+06	3.89621e+06	5.62787e+06		cell communication;metabolic process;regulation of biological process;response to stimulus;transport	nucleus	DNA binding;protein binding
O75494-3	Isoform 3 of Serine/arginine-rich splicing factor 10 OS=Homo sapiens GN=SRSF10	SRSF10; LOC100996657	0	12	12	1.157	0.199	0.955321	0.845156	210563380	6.186e+07	3.73194e+07	7.52022e+07		cell organization and biogenesis;metabolic process;regulation of biological process;transport	cytoplasm;cytosol;nucleus	nucleotide binding;protein binding;RNA binding		mRNA Processing	-1	-1	-1	-1	-1	-1	-1	-1	-1	-1	-1	-1	-1	-1	-1	-1	-1	-1	-1	-1	-1
P55196-1	Isoform 2 of Afadin OS=Homo sapiens GN=AFDN	MLLT4; AFDN	0	36	1	1.17	0.392	0.995027	0.703435	5.32158e+07	2.74413e+07	1.83117e+07	3.69174e+07		cell communication;cell organization and biogenesis;regulation of biological process;response to stimulus	cytosol;membrane	protein binding		VEGFA-VEGFR2 Signaling Pathway	P55196-1	Isoform 2 of Afadin OS=Homo sapiens GN=AFDN	0	34	1	MLLT4; AFDN	1.655	0.467	0.493535	0.931359	43.49	11.82	4.15669e+07	2.53083e+07	2.13923e+07	4.46128e+07		cell communication;cell organization and biogenesis;regulation of biological process;response to stimulus	cytosol;membrane	protein binding	VEGFA-VEGFR2 Signaling Pathway
P49116	Nuclear receptor subfamily 2 group C member 2 OS=Homo sapiens GN=NR2C2 PE=1 SV=1	NR2C2	0.001	2	2	3.168	0.522	0.534646	0.971624	292280	105183	152053	306724		cell differentiation;metabolic process;regulation of biological process;response to stimulus	nucleus	DNA binding;metal ion binding;protein binding;receptor activity;signal transducer activity		Hypothesized Pathways in Pathogenesis of Cardiovascular Disease; Androgen receptor signaling pathway; Nuclear Receptors	P49116	Nuclear receptor subfamily 2 group C member 2 OS=Homo sapiens GN=NR2C2 PE=1 SV=1	0	6	6	NR2C2	0.617	1.744	0.594304	0.504333	49.77	140.1	958420	1.92048e+06	1.74984e+06	1.35963e+06		cell differentiation;metabolic process;regulation of biological process;response to stimulus	nucleus	DNA binding;metal ion binding;protein binding;receptor activity;signal transducer activity	Androgen receptor signaling pathway; Nuclear Receptors; Hypothesized Pathways in Pathogenesis of Cardiovascular Disease
O76013	Keratin, type I cuticular Ha6 OS=Homo sapiens GN=KRT36 PE=2 SV=1	KRT36	0.001	2	1	5.909	2.934	0.012029	0.0170292	2.02005e+06	2.60687e+06	3.06237e+06	6.17876e+06		cell death;regulation of biological process	cytoskeleton;cytosol	catalytic activity;motor activity;structural molecule activity			O76013	Keratin, type I cuticular Ha6 OS=Homo sapiens GN=KRT36 PE=2 SV=1	0.001	2	1	KRT36	0.743	0.297	0.662906	0.597129	75.99	12.89	266673	1.86043e+07	557585	5.67845e+06		cell death;regulation of biological process	cytoskeleton;cytosol	catalytic activity;motor activity;structural molecule activity
Q6Y7W6	PERQ amino acid-rich with GYF domain-containing protein 2 OS=Homo sapiens GN=GIGYF2 PE=1 SV=1	GIGYF2	0	14	14	1.851	0.421	0.762208	0.897677	1.34916e+07	6.76879e+06	5.02282e+06	1.01353e+07		cell differentiation;metabolic process;regulation of biological process;response to stimulus	cytoplasm;cytosol;endoplasmic reticulum;endosome;Golgi;membrane	protein binding;RNA binding			Q6Y7W6	PERQ amino acid-rich with GYF domain-containing protein 2 OS=Homo sapiens GN=GIGYF2 PE=1 SV=1	0	12	11	GIGYF2	1.807	0.594	0.734737	0.857537	64.9	21.34	1.32368e+07	3.62892e+06	6.04019e+06	5.59325e+06		cell differentiation;metabolic process;regulation of biological process;response to stimulus	cytoplasm;cytosol;endoplasmic reticulum;endosome;Golgi;membrane	protein binding;RNA binding
O14929	Histone acetyltransferase type B catalytic subunit OS=Homo sapiens GN=HAT1 PE=1 SV=1	HAT1	0	9	9	1.718	0.183	0.806795	0.493202	2.05538e+07	6.44217e+06	3.77658e+06	7.62096e+06		cell organization and biogenesis;metabolic process;regulation of biological process;response to stimulus	cytoplasm;nucleus	catalytic activity;protein binding	Alcoholism		O14929	Histone acetyltransferase type B catalytic subunit OS=Homo sapiens GN=HAT1 PE=1 SV=1	0	10	10	HAT1	0.94	0.292	0.885627	0.71941	64.7	6.06	2.37509e+07	1.39494e+07	7.27748e+06	1.30396e+07		cell organization and biogenesis;metabolic process;regulation of biological process;response to stimulus	cytoplasm;nucleus	catalytic activity;protein binding
P35916	Vascular endothelial growth factor receptor 3 OS=Homo sapiens GN=FLT4 PE=1 SV=3	FLT4	0.004	2	1	2.532	2.315	0.426222	0.051599	1.65329e+06	2.93107e+06	4.32782e+06	8.73456e+06		metabolic process;regulation of biological process;response to stimulus	cytoplasm;extracellular;membrane;nucleus	catalytic activity;nucleotide binding;protein binding;receptor activity;signal transducer activity	Breast cancer; Ras signaling pathway; Cytokine-cytokine receptor interaction; PI3K-Akt signaling pathway; Focal adhesion; Rap1 signaling pathway	Focal Adhesion-PI3K-Akt-mTOR-signaling pathway	-1	-1	-1	-1	-1	-1	-1	-1	-1	-1	-1	-1	-1	-1	-1	-1	-1	-1	-1	-1	-1
Q12873-3	Isoform 3 of Chromodomain-helicase-DNA-binding protein 3 OS=Homo sapiens GN=CHD3	CHD3	0	17	1	1.368	0.362	0.859701	0.813842	4.99132e+07	2.14542e+07	1.85035e+07	3.73508e+07		cell organization and biogenesis;metabolic process;regulation of biological process	cytoplasm;nucleus	catalytic activity;DNA binding;metal ion binding;nucleotide binding;protein binding;RNA binding			Q12873-3	Isoform 3 of Chromodomain-helicase-DNA-binding protein 3 OS=Homo sapiens GN=CHD3	0	21	7	CHD3	1.372	0.483	0.586664	0.76555	75.19	23.08	5.85121e+07	4.09928e+07	3.29099e+07	6.2897e+07		cell organization and biogenesis;metabolic process;regulation of biological process	cytoplasm;nucleus	catalytic activity;DNA binding;metal ion binding;nucleotide binding;protein binding;RNA binding
Q8N6N3	UPF0690 protein C1orf52 OS=Homo sapiens GN=C1orf52 PE=1 SV=1	C1orf52	0	2	2	0.677	0.332	0.513981	0.81231	1.15025e+06	1.47711e+06	290792	587022			nucleus	RNA binding			Q8N6N3	UPF0690 protein C1orf52 OS=Homo sapiens GN=C1orf52 PE=1 SV=1	0.001	2	2	C1orf52	0.363	0.284	0.189424	0.566841	0	2.85	706907	1.02282e+06	115819	256184			nucleus	RNA binding
Q8NB78	Lysine-specific histone demethylase 1B OS=Homo sapiens GN=KDM1B PE=1 SV=3	KDM1B	0	6	6	2.222	0.389	0.56079	0.981768	6.81714e+06	7.81451e+06	2.33059e+06	4.70535e+06		cell organization and biogenesis;development;metabolic process;regulation of biological process	chromosome;nucleus	catalytic activity;DNA binding;metal ion binding;nucleotide binding;protein binding			Q8NB78	Lysine-specific histone demethylase 1B OS=Homo sapiens GN=KDM1B PE=1 SV=3	0	8	8	KDM1B	1.897	0.825	0.535354	0.773055	78.85	54.64	5.28611e+06	1.31691e+07	3.43742e+06	8.03731e+06		cell organization and biogenesis;development;metabolic process;regulation of biological process	chromosome;nucleus	catalytic activity;DNA binding;metal ion binding;nucleotide binding;protein binding
Q9UNF1	Melanoma-associated antigen D2 OS=Homo sapiens GN=MAGED2 PE=1 SV=2	MAGED2	0	7	6	3.913	1.171	0.28356	0.524802	1.44565e+06	518057	1.14313e+06	2.30864e+06		transport	cytosol;extracellular;membrane;nucleus;organelle lumen	protein binding			Q9UNF1	Melanoma-associated antigen D2 OS=Homo sapiens GN=MAGED2 PE=1 SV=2	0	7	6	MAGED2	2.341	1.919	0.723613	0.213319	84.28	75.41	1.6101e+06	632749	3.9981e+06	4.7401e+06		transport	cytosol;extracellular;membrane;nucleus;organelle lumen	protein binding
P51795-2	Isoform 2 of H(+)/Cl(-) exchange transporter 5 OS=Homo sapiens GN=CLCN5	CLCN5	0	4	3	1.461	3.364	0.993718	0.0684681	1.04851e+06	1.39759e+06	285172	575988		transport	cytosol;endosome;Golgi;membrane	nucleotide binding;transporter activity			P51795-2	Isoform 2 of H(+)/Cl(-) exchange transporter 5 OS=Homo sapiens GN=CLCN5	0	6	5	CLCN5	1.184	0.348	0.98141	0.757272	77.2	9.87	3.3642e+06	3.3555e+06	1.02621e+06	3.61992e+06		transport	cytosol;endosome;Golgi;membrane	nucleotide binding;protein binding;transporter activity
P46060	Ran GTPase-activating protein 1 OS=Homo sapiens GN=RANGAP1 PE=1 SV=1	RANGAP1	0	35	14	1.251	0.273	0.713362	0.917148	2.77299e+08	1.3455e+08	8.15555e+07	1.64735e+08		cell organization and biogenesis;metabolic process;regulation of biological process;response to stimulus	chromosome;cytoplasm;cytoskeleton;cytosol;membrane;nucleus	enzyme regulator activity;protein binding;RNA binding	RNA transport		P46060	Ran GTPase-activating protein 1 OS=Homo sapiens GN=RANGAP1 PE=1 SV=1	0	33	33	RANGAP1	0.917	0.319	0.854699	0.972009	58.17	7.5	2.81897e+08	173874352	8.53638e+07	1.61056e+08		cell organization and biogenesis;metabolic process;regulation of biological process;response to stimulus	chromosome;cytoplasm;cytoskeleton;cytosol;membrane;nucleus	enzyme regulator activity;protein binding;RNA binding
B2RDT8	cDNA, FLJ96764, highly similar to Homo sapiens sorting nexin 8 (SNX8), mRNA OS=Homo sapiens PE=2 SV=1	SNX8	0	12	12	1.821	0.599	0.767091	0.65505	8.97278e+06	4.46956e+06	5.43808e+06	1.0987e+07		cell organization and biogenesis;transport	cytosol;membrane	protein binding			B2RDT8	cDNA, FLJ96764, highly similar to Homo sapiens sorting nexin 8 (SNX8), mRNA OS=Homo sapiens PE=2 SV=1	0	8	8	SNX8	1.392	0.712	0.946871	0.791999	27.71	12.74	7.09473e+06	2.29536e+06	4.51183e+06	5.28299e+06		cell organization and biogenesis;transport	cytosol;membrane	protein binding
P29692-4	Isoform 4 of Elongation factor 1-delta OS=Homo sapiens GN=EEF1D	EEF1D	0	16	1	0.875	0.126	0.667839	0.237695	1.48102e+08	4.30623e+07	1.82521e+07	3.68821e+07		metabolic process;regulation of biological process;response to stimulus	cytoplasm;cytosol;endoplasmic reticulum;nucleus	DNA binding;protein binding;RNA binding;signal transducer activity		Translation Factors	P29692-4	Isoform 4 of Elongation factor 1-delta OS=Homo sapiens GN=EEF1D	0	14	1	EEF1D	0.466	0.094	0.232955	0.0144134	9.62	0.75	1.60424e+08	6.04825e+07	1.15971e+07	2.29845e+07		metabolic process;regulation of biological process;response to stimulus	cytoplasm;cytosol;endoplasmic reticulum;nucleus	DNA binding;protein binding;RNA binding;signal transducer activity	Translation Factors
B2R7M3	cDNA, FLJ93510, highly similar to Homo sapiens JTV1 gene (JTV1), mRNA OS=Homo sapiens PE=2 SV=1	AIMP2	0	5	5	0.801	0.229	0.616184	0.726789	2.95334e+07	1.37539e+07	6.08901e+06	1.23069e+07		cell death;cell differentiation;metabolic process;regulation of biological process	cytosol;membrane;nucleus	protein binding		Transcriptional activation by NRF2	B2R7M3	cDNA, FLJ93510, highly similar to Homo sapiens JTV1 gene (JTV1), mRNA OS=Homo sapiens PE=2 SV=1	0	5	5	AIMP2	0.636	0.315	0.480949	0.821551	10.85	2.85	3.67573e+07	1.95822e+07	1.12122e+07	1.3549e+07		cell death;cell differentiation;cell organization and biogenesis;metabolic process;regulation of biological process	cytosol;membrane;nucleus	protein binding;structural molecule activity	Transcriptional activation by NRF2
A0AVN2	BRCA1 associated RING domain 1 OS=Homo sapiens GN=BARD1 PE=1 SV=1	BARD1	0.001	2	2					2.04875e+06	1.27439e+06	401129	810908		metabolic process;regulation of biological process;response to stimulus	cytoplasm;nucleus	catalytic activity;metal ion binding;protein binding;RNA binding	Homologous recombination	Retinoblastoma (RB) in Cancer; Integrated Breast Cancer Pathway	A0AVN2	BRCA1 associated RING domain 1 OS=Homo sapiens GN=BARD1 PE=1 SV=1	0	3	3	BARD1	100	2.462	9.83e-17	0.303414		22.31	172869		425643	541570		metabolic process;regulation of biological process;response to stimulus	cytoplasm;nucleus	catalytic activity;metal ion binding;protein binding;RNA binding	Integrated Breast Cancer Pathway; Retinoblastoma (RB) in Cancer
Q13286	Battenin OS=Homo sapiens GN=CLN3 PE=1 SV=1	CLN3	0.001	2	2	8.168	2.007	0.0197884	0.358018	149583	80271.2	354173	716100		cell communication;cell organization and biogenesis;cellular component movement;cellular homeostasis;metabolic process;regulation of biological process;response to stimulus;transport	cytoplasm;endoplasmic reticulum;endosome;Golgi;membrane;mitochondrion;nucleus;vacuole	protein binding	Lysosome		Q13286	Battenin OS=Homo sapiens GN=CLN3 PE=1 SV=1	0	3	3	CLN3	2.361	1.744	0.68185	0.398804	11.75	26.8	1.33687e+06	681641	2.33182e+06	3.64284e+06		cell communication;cell organization and biogenesis;cellular component movement;cellular homeostasis;metabolic process;regulation of biological process;response to stimulus;transport	cytoplasm;endoplasmic reticulum;endosome;Golgi;membrane;mitochondrion;nucleus;vacuole	protein binding
Q9BTE3	Mini-chromosome maintenance complex-binding protein OS=Homo sapiens GN=MCMBP PE=1 SV=2	MCMBP	0	12	12	1.85	0.563	0.767091	0.749879	7.92762e+06	6.33687e+06	4.45438e+06	9.00859e+06		cell division;cell organization and biogenesis;metabolic process	cytosol;membrane;nucleus	protein binding			Q9BTE3	Mini-chromosome maintenance complex-binding protein OS=Homo sapiens GN=MCMBP PE=1 SV=2	0	13	13	MCMBP	1.474	0.764	0.894061	0.776268	43.68	20.63	4.76373e+06	2.85746e+06	5.2847e+06	6.50188e+06		cell division;cell organization and biogenesis;metabolic process	cytosol;membrane;nucleus	protein binding
B2R952	cDNA, FLJ94216, highly similar to Homo sapiens transcription termination factor, mitochondrial(MTERF), nuclear gene encoding mitochondrial protein, mRNA OS=Homo sapiens PE=2 SV=1	MTERF; MTERF1	0	4	4	100	100	8.7e-17	7.1e-17			1.26131e+06	2.55099e+06		cell organization and biogenesis;metabolic process;regulation of biological process	cytosol;mitochondrion;organelle lumen	DNA binding;protein binding;RNA binding		Mitochondrial Gene Expression	B2R952	cDNA, FLJ94216, highly similar to Homo sapiens transcription termination factor, mitochondrial(MTERF), nuclear gene encoding mitochondrial protein, mRNA OS=Homo sapiens PE=2 SV=1	0	5	5	MTERF; MTERF1	16.31	100	0.000968295	9.53e-17	16.23			132068	1.90354e+06	3.33342e+06		cell organization and biogenesis;metabolic process;regulation of biological process	cytosol;mitochondrion;organelle lumen	DNA binding;protein binding;RNA binding	Mitochondrial Gene Expression
Q92845	Kinesin-associated protein 3 OS=Homo sapiens GN=KIFAP3 PE=1 SV=2	KIFAP3	0	3	2	1.579	0.299	0.972589	0.732723	1.14639e+06	463430	146429	296195		cell organization and biogenesis;cellular component movement;regulation of biological process;response to stimulus;transport	chromosome;cytoskeleton;cytosol;endoplasmic reticulum;Golgi	protein binding			Q92845	Kinesin-associated protein 3 OS=Homo sapiens GN=KIFAP3 PE=1 SV=2	0	2	1	KIFAP3	1.046	100	0.894999	9.53e-17	48.46			644122	376184	398677		cell organization and biogenesis;cellular component movement;regulation of biological process;response to stimulus;transport	chromosome;cytoskeleton;cytosol;endoplasmic reticulum;Golgi	protein binding
A8MXP9	Matrin-3 OS=Homo sapiens GN=MATR3 PE=1 SV=1		0	45	29	1.028	0.261	0.997963	0.919234	1331806213	7.02626e+08	329259641	6.66239e+08			nucleus	metal ion binding;RNA binding			A8MXP9	Matrin-3 OS=Homo sapiens GN=MATR3 PE=1 SV=1	0	46	30		0.873	0.373	0.774329	0.815291	41.78	10.93	1423182699	1179316137	5.04875e+08	9.42738e+08			nucleus	metal ion binding;RNA binding
A0A087WWK8	IQ motif and SEC7 domain-containing protein 1 OS=Homo sapiens GN=IQSEC1 PE=1 SV=1	IQSEC1	0	3	3	0.51	0.908	0.248729	0.798162	190516	101151	397360	804269		cell organization and biogenesis;regulation of biological process	cytoplasm;membrane	protein binding		EGF/EGFR Signaling Pathway	A0A087WWK8	IQ motif and SEC7 domain-containing protein 1 OS=Homo sapiens GN=IQSEC1 PE=1 SV=1	0	2	2	IQSEC1		0.912		0.939616		26.56	75362	903871	29508.5	73603.8		cell organization and biogenesis;regulation of biological process	cytoplasm;membrane	protein binding	EGF/EGFR Signaling Pathway
Q9H944	Mediator of RNA polymerase II transcription subunit 20 OS=Homo sapiens GN=MED20 PE=1 SV=1	MED20	0	6	6	0.69	0.188	0.469556	0.414399	7.60958e+06	3.96248e+06	824194	1.66847e+06		metabolic process;regulation of biological process	nucleus	catalytic activity;protein binding			Q9H944	Mediator of RNA polymerase II transcription subunit 20 OS=Homo sapiens GN=MED20 PE=1 SV=1	0	7	7	MED20	0.561	0.247	0.446267	0.525268	9.91	4.86	2.05958e+07	1.18679e+07	2.09379e+06	4.36325e+06		cell differentiation;metabolic process;regulation of biological process	nucleus	catalytic activity;protein binding
P37837	Transaldolase OS=Homo sapiens GN=TALDO1 PE=1 SV=2	TALDO1	0	11	11	0.881	0.179	0.699777	0.661352	1.38238e+08	7.20219e+07	2.08461e+07	4.22129e+07		metabolic process	cytoplasm;cytosol;nucleus	catalytic activity;protein binding	Biosynthesis of amino acids; Metabolic pathways; Carbon metabolism; Pentose phosphate pathway	Pentose Phosphate Pathway; Cori Cycle	P37837	Transaldolase OS=Homo sapiens GN=TALDO1 PE=1 SV=2	0	11	11	TALDO1	0.738	0.261	0.821639	0.859578	27.37	4.39	1.72683e+08	7.33354e+07	4.10147e+07	5.47816e+07		metabolic process;regulation of biological process;response to stimulus	cytoplasm;cytosol;nucleus	catalytic activity;protein binding	Pentose Phosphate Pathway; Cori Cycle
Q8WUD1	Ras-related protein Rab-2B OS=Homo sapiens GN=RAB2B PE=1 SV=1	RAB2B	0	12	4	1.286	0.344	0.752994	0.710109	2.03541e+08	1.08794e+08	7.04171e+07	1.42626e+08		regulation of biological process;response to stimulus;transport	endoplasmic reticulum;Golgi;membrane	catalytic activity;nucleotide binding;protein binding			Q8WUD1	Ras-related protein Rab-2B OS=Homo sapiens GN=RAB2B PE=1 SV=1	0	12	4	RAB2B	1.137	0.542	0.504704	0.465998	91.99	31.42	2.10749e+08	1.49757e+08	1.14294e+08	1.97536e+08		regulation of biological process;response to stimulus;transport	endoplasmic reticulum;Golgi;membrane	catalytic activity;nucleotide binding;protein binding
A8K482	Aspartate aminotransferase OS=Homo sapiens PE=2 SV=1	GOT2	0	31	4	0.827	0.188	0.542649	0.803213	640928200	3.37961e+08	1.28931e+08	2.61192e+08	Deamidated [R68]	metabolic process;response to stimulus;transport	cell surface;membrane;mitochondrion;organelle lumen	catalytic activity;protein binding;RNA binding		Alanine and aspartate metabolism; Glycolysis and Gluconeogenesis	A8K482	Aspartate aminotransferase OS=Homo sapiens PE=2 SV=1	0	28	4	GOT2	0.623	0.237	0.723613	0.838801	31.93	6.7	7.36857e+08	597975987	1.52732e+08	3.72579e+08	Deamidated [R68]	metabolic process;response to stimulus;transport	cell surface;membrane;mitochondrion;organelle lumen	catalytic activity;protein binding;RNA binding	Alanine and aspartate metabolism; Glycolysis and Gluconeogenesis
P31937	3-hydroxyisobutyrate dehydrogenase, mitochondrial OS=Homo sapiens GN=HIBADH PE=1 SV=2	HIBADH	0	17	17	0.893	0.247	0.751532	0.980526	1.32612e+08	6.96505e+07	3.04615e+07	6.17419e+07		metabolic process;transport	mitochondrion;organelle lumen	catalytic activity;nucleotide binding	Metabolic pathways; Valine, leucine and isoleucine degradation	Amino Acid metabolism	P31937	3-hydroxyisobutyrate dehydrogenase, mitochondrial OS=Homo sapiens GN=HIBADH PE=1 SV=2	0	16	16	HIBADH	0.871	0.38	0.971506	0.930829	56.37	12.38	1.11402e+08	1.27509e+08	3.42968e+07	1.06972e+08		metabolic process;transport	mitochondrion;organelle lumen	catalytic activity;nucleotide binding	Amino Acid metabolism
O60333-3	Isoform 3 of Kinesin-like protein KIF1B OS=Homo sapiens GN=KIF1B	KIF1B	0	6	1		0.812		0.743096	2.22368e+06	89463.9	921117	1.86771e+06		cell communication;cell death;cellular component movement;regulation of biological process;response to stimulus;transport	membrane;mitochondrion	catalytic activity;motor activity;nucleotide binding;protein binding			-1	-1	-1	-1	-1	-1	-1	-1	-1	-1	-1	-1	-1	-1	-1	-1	-1	-1	-1	-1	-1
Q8IYA6	Cytoskeleton-associated protein 2-like OS=Homo sapiens GN=CKAP2L PE=1 SV=4	CKAP2L	0	5	5	100	100	8.7e-17	7.1e-17			380334	771709			cytoplasm;cytoskeleton;cytosol				Q8IYA6	Cytoskeleton-associated protein 2-like OS=Homo sapiens GN=CKAP2L PE=1 SV=4	0	5	5	CKAP2L	100	100	9.83e-17	9.53e-17					760203	372210			cytoplasm;cytoskeleton;cytosol
P04406	Glyceraldehyde-3-phosphate dehydrogenase OS=Homo sapiens GN=GAPDH PE=1 SV=3	GAPDH	0	26	23	0.839	0.189	0.589026	0.80926	6344325170	2574130402	1118054957	2269551889	Deamidated [R118; R248]	cell death;cell organization and biogenesis;defense response;metabolic process;regulation of biological process;response to stimulus	cytoplasm;cytoskeleton;cytosol;membrane;nucleus	catalytic activity;enzyme regulator activity;nucleotide binding;protein binding	Glycolysis / Gluconeogenesis; HIF-1 signaling pathway; Biosynthesis of amino acids; Carbon metabolism; Metabolic pathways; Alzheimer's disease	Cori Cycle; Glycolysis and Gluconeogenesis; Alzheimers Disease; Sudden Infant Death Syndrome (SIDS) Susceptibility Pathways	P04406	Glyceraldehyde-3-phosphate dehydrogenase OS=Homo sapiens GN=GAPDH PE=1 SV=3	0	28	26	GAPDH	0.436	0.157	0.0784741	0.342673	11.03	1.99	6678523053	4753219464	1220321466	2137609929	Deamidated [R234; R248]	cell death;cell organization and biogenesis;defense response;metabolic process;regulation of biological process;response to stimulus	cytoplasm;cytoskeleton;cytosol;membrane;nucleus	catalytic activity;enzyme regulator activity;nucleotide binding;protein binding	Cori Cycle; Glycolysis and Gluconeogenesis; Alzheimers Disease; Sudden Infant Death Syndrome (SIDS) Susceptibility Pathways
Q6IN84	rRNA methyltransferase 1, mitochondrial OS=Homo sapiens GN=MRM1 PE=1 SV=1	MRM1	0	5	5	0.616	0.3	0.440837	0.786431	1.8923e+06	1.02348e+06	1.26245e+06	2.56294e+06		metabolic process	mitochondrion;organelle lumen	catalytic activity;protein binding;RNA binding			Q6IN84	rRNA methyltransferase 1, mitochondrial OS=Homo sapiens GN=MRM1 PE=1 SV=1	0	5	5	MRM1	0.662	0.298	0.57212	0.60099	44.4	7.37	6.14015e+06	7.27626e+06	1.3718e+06	4.69871e+06		metabolic process	mitochondrion;organelle lumen	catalytic activity;protein binding;RNA binding
P49792	E3 SUMO-protein ligase RanBP2 OS=Homo sapiens GN=RANBP2 PE=1 SV=2	RANBP2	0	149	107	1.501	0.293	0.144224	0.807599	7.46086e+08	4.56274e+08	2.21348e+08	4.49429e+08		cell organization and biogenesis;metabolic process;regulation of biological process;response to stimulus;transport	cytoplasm;cytosol;membrane;mitochondrion;nucleus	catalytic activity;enzyme regulator activity;metal ion binding;protein binding;RNA binding	RNA transport		P49792	E3 SUMO-protein ligase RanBP2 OS=Homo sapiens GN=RANBP2 PE=1 SV=2	0	135	97	RANBP2	1.06	0.401	0.356377	0.742218	47.2	12.27	6.52435e+08	4.25654e+08	2.66271e+08	4.75807e+08	Deamidated [R2663]	cell organization and biogenesis;metabolic process;regulation of biological process;response to stimulus;transport	cytoplasm;cytosol;membrane;mitochondrion;nucleus	catalytic activity;enzyme regulator activity;metal ion binding;protein binding;RNA binding
V9HW00	Epididymis secretory sperm binding protein Li 77p (Fragment) OS=Homo sapiens GN=HEL-S-77p PE=2 SV=1	CSNK1A1	0	8	1	5.767	1.285	0.0125783	0.19798	2.39228e+06	1.07228e+06	4.84023e+06	9.82838e+06		cell division;cell organization and biogenesis;metabolic process;regulation of biological process;response to stimulus;transport	cytosol;membrane	catalytic activity;nucleotide binding;protein binding		Wnt Signaling Pathway Netpath; T-Cell Receptor and Co-stimulatory Signaling	V9HW00	Epididymis secretory sperm binding protein Li 77p (Fragment) OS=Homo sapiens GN=HEL-S-77p PE=2 SV=1	0	7	1	CSNK1A1	5.568	1.966	0.0321733	0.134356	79.73	77.5	2.54059e+06	1.61308e+06	6.77084e+06	9.83384e+06		cell division;cell organization and biogenesis;metabolic process;regulation of biological process;response to stimulus;transport	cytosol;membrane	catalytic activity;nucleotide binding;protein binding	Wnt Signaling Pathway Netpath; T-Cell Receptor and Co-stimulatory Signaling
P39687	Acidic leucine-rich nuclear phosphoprotein 32 family member A OS=Homo sapiens GN=ANP32A PE=1 SV=1	ANP32A	0	13	7	0.964	0.237	0.84378	0.954071	1.34411e+08	5.49024e+07	3.28875e+07	6.67926e+07		metabolic process;regulation of biological process;response to stimulus;transport	cytoplasm;endoplasmic reticulum;nucleus	protein binding;RNA binding			P39687	Acidic leucine-rich nuclear phosphoprotein 32 family member A OS=Homo sapiens GN=ANP32A PE=1 SV=1	0	11	5	ANP32A	0.711	0.325	0.846457	0.987641	25.12	7.09	1.7764e+08	9.35512e+07	5.80601e+07	6.74717e+07		cell organization and biogenesis;metabolic process;regulation of biological process;response to stimulus;transport	cytoplasm;endoplasmic reticulum;nucleus	protein binding;RNA binding
Q53FV3	COP9 signalosome subunit 4 variant (Fragment) OS=Homo sapiens PE=2 SV=1	COPS4	0	19	19	0.816	0.136	0.577937	0.302974	8.90976e+07	3.51002e+07	1.08486e+07	2.2035e+07		cell organization and biogenesis;metabolic process;response to stimulus	cytosol;nucleus	catalytic activity;protein binding			Q53FV3	COP9 signalosome subunit 4 variant (Fragment) OS=Homo sapiens PE=2 SV=1	0	21	21	COPS4	0.683	0.217	0.731309	0.601344	17.63	3.77	8.28895e+07	3.9007e+07	2.43641e+07	2.2729e+07		cell organization and biogenesis;metabolic process;response to stimulus	cytosol;nucleus	catalytic activity;protein binding
B5BUB1	RuvB-like helicase (Fragment) OS=Homo sapiens GN=RUVBL1 PE=2 SV=1	RUVBL1	0	27	27	0.655	0.173	0.0579532	0.714419	7.40809e+08	417791183	1.36527e+08	2.77364e+08		cell division;cell organization and biogenesis;metabolic process;regulation of biological process;response to stimulus	cytosol;membrane;nucleus	catalytic activity;nucleotide binding;protein binding		Gastric Cancer Network 1	B5BUB1	RuvB-like helicase (Fragment) OS=Homo sapiens GN=RUVBL1 PE=2 SV=1	0	26	26	RUVBL1	0.458	0.209	0.12154	0.703004	15.42	1.89	829218349	5.15399e+08	167135434	2.99866e+08		cell division;cell organization and biogenesis;metabolic process;regulation of biological process;response to stimulus	cytosol;membrane;nucleus	catalytic activity;nucleotide binding;protein binding	Gastric Cancer Network 1
B2RD96	cDNA, FLJ96514 OS=Homo sapiens PE=2 SV=1	NUDT16L1	0	7	6	1.348	0.227	0.983513	0.634401	4.8484e+06	3.43827e+06	1.50993e+06	3.06897e+06			cytoplasm	catalytic activity;protein binding;RNA binding	Proteoglycans in cancer		B2RD96	cDNA, FLJ96514 OS=Homo sapiens PE=2 SV=1	0	7	6	NUDT16L1	1.413	0.457	0.946239	0.956329	37.46	14.28	6.32598e+06	4.34626e+06	3.2488e+06	6.91124e+06		regulation of biological process	nucleus	catalytic activity;protein binding;RNA binding
P49757	Protein numb homolog OS=Homo sapiens GN=NUMB PE=1 SV=2	NUMB	0	17	14	1.689	0.558	0.700598	0.57848	2.74221e+07	1.68986e+07	1.34587e+07	2.73574e+07		cell differentiation;cell division;cell organization and biogenesis;cell proliferation;development;regulation of biological process	cytoplasm;endosome;membrane;nucleus	protein binding	Notch signaling pathway	Notch Signaling Pathway; Notch Signaling Pathway	P49757	Protein numb homolog OS=Homo sapiens GN=NUMB PE=1 SV=2	0	18	14	NUMB	1.752	1.005	0.413636	0.106182	81.75	109.36	5.11921e+07	3.33721e+07	2.81778e+07	4.2806e+07		cell differentiation;cell division;cell organization and biogenesis;cell proliferation;development;regulation of biological process	cytoplasm;endosome;membrane;nucleus	protein binding	Notch Signaling Pathway; Notch Signaling Pathway
Q96RF0	Sorting nexin-18 OS=Homo sapiens GN=SNX18 PE=1 SV=2	SNX18	0	6	6	1.339	0.265	0.972784	0.722759	2.60729e+06	807491	295396	600528		cell division;cell organization and biogenesis;metabolic process;regulation of biological process;transport	endosome;membrane	catalytic activity;protein binding			Q96RF0	Sorting nexin-18 OS=Homo sapiens GN=SNX18 PE=1 SV=2	0	3	3	SNX18	0.946	0.178	0.85244	0.308565	6.32	1.88	1.70509e+06	1.26698e+06	269496	1.28167e+06		cell division;metabolic process;regulation of biological process;transport	endosome;membrane	catalytic activity;protein binding
Q7L5N1	COP9 signalosome complex subunit 6 OS=Homo sapiens GN=COPS6 PE=1 SV=1	COPS6	0	14	14	1.217	0.182	0.933907	0.520707	3.47046e+07	9.78032e+06	5.48161e+06	1.11498e+07		cell organization and biogenesis;metabolic process;response to stimulus	cytoplasm;cytosol;nucleus	protein binding		Nucleotide-binding Oligomerization Domain (NOD) pathway	Q7L5N1	COP9 signalosome complex subunit 6 OS=Homo sapiens GN=COPS6 PE=1 SV=1	0	14	14	COPS6	0.744	0.187	0.723613	0.325431	36.49	2.52	3.78354e+07	1.27944e+07	7.70955e+06	7.53786e+06		cell organization and biogenesis;metabolic process;response to stimulus	cytoplasm;cytosol;nucleus	protein binding	Nucleotide-binding Oligomerization Domain (NOD) pathway
Q15007	Pre-mRNA-splicing regulator WTAP OS=Homo sapiens GN=WTAP PE=1 SV=2	WTAP	0	18	18	1.621	0.559	0.622951	0.386951	3.75717e+07	1.83554e+07	2.23749e+07	4.55117e+07		metabolic process;regulation of biological process	membrane;nucleus	protein binding			Q15007	Pre-mRNA-splicing regulator WTAP OS=Homo sapiens GN=WTAP PE=1 SV=2	0	16	16	WTAP	1.691	0.714	0.585954	0.599989	57.64	44.61	3.72127e+07	1.85325e+07	2.50007e+07	3.61788e+07		metabolic process;regulation of biological process	membrane;nucleus	protein binding
P50613	Cyclin-dependent kinase 7 OS=Homo sapiens GN=CDK7 PE=1 SV=1	CDK7	0	8	8	1.751	0.572	0.762644	0.638077	1.16777e+07	7.30873e+06	9.51883e+06	1.93629e+07		cell division;cell organization and biogenesis;cell proliferation;metabolic process;regulation of biological process;response to stimulus	cytoplasm;nucleus	catalytic activity;nucleotide binding;protein binding	Nucleotide excision repair; Cell cycle; Basal transcription factors	Integrated Breast Cancer Pathway; Eukaryotic Transcription Initiation; Cardiac Hypertrophic Response; MicroRNAs in cardiomyocyte hypertrophy; G1 to S cell cycle control	P50613	Cyclin-dependent kinase 7 OS=Homo sapiens GN=CDK7 PE=1 SV=1	0	12	12	CDK7	1.895	0.704	0.529453	0.699758	59.16	18.9	1.52256e+07	1.12122e+07	1.34606e+07	2.19578e+07		cell division;cell organization and biogenesis;cell proliferation;metabolic process;regulation of biological process;response to stimulus	cytoplasm;nucleus	catalytic activity;nucleotide binding;protein binding	Integrated Breast Cancer Pathway; Eukaryotic Transcription Initiation; Cardiac Hypertrophic Response; MicroRNAs in cardiomyocyte hypertrophy; G1 to S cell cycle control
P61204	ADP-ribosylation factor 3 OS=Homo sapiens GN=ARF3 PE=1 SV=2	ARF3	0	11	5	1.087	0.298	0.982955	0.861504	1.44121e+08	7.46678e+07	4.98816e+07	1.01478e+08		metabolic process;regulation of biological process;response to stimulus;transport	cytoplasm;Golgi;membrane	catalytic activity;nucleotide binding;protein binding;signal transducer activity	Endocytosis		P61204	ADP-ribosylation factor 3 OS=Homo sapiens GN=ARF3 PE=1 SV=2	0	12	7	ARF3	0.894	0.368	0.98095	0.902041	52.89	6.01	2.00026e+08	1.00265e+08	8.24116e+07	9.9069e+07		metabolic process;regulation of biological process;response to stimulus;transport	cytoplasm;Golgi;membrane	catalytic activity;nucleotide binding;protein binding;signal transducer activity
E9PN81	Ribonuclease H2 subunit C OS=Homo sapiens GN=RNASEH2C PE=1 SV=1		0	3	3	1.578	0.337	0.945188	0.864152	2.23091e+06	563933	185418	377319		metabolic process					E9PN81	Ribonuclease H2 subunit C OS=Homo sapiens GN=RNASEH2C PE=1 SV=1	0	3	3		0.858	0.384	0.791952	0.858976	20.8	8.35	2.52256e+06	1.21808e+06	762318	512414		metabolic process
P08237-3	Isoform 3 of ATP-dependent 6-phosphofructokinase, muscle type OS=Homo sapiens GN=PFKM	PFKM	0	22	20	0.958	0.233	0.769291	0.733087	3.13748e+07	1.19471e+07	4.36858e+06	8.8904e+06		cell organization and biogenesis;cellular homeostasis;metabolic process;regulation of biological process	cytoplasm;cytosol;membrane	catalytic activity;metal ion binding;nucleotide binding;protein binding		Insulin Signaling; Glycolysis and Gluconeogenesis	P08237-3	Isoform 3 of ATP-dependent 6-phosphofructokinase, muscle type OS=Homo sapiens GN=PFKM	0	18	17	PFKM	0.713	0.29	0.604571	0.756611	17.61	6.28	4.38256e+07	1.9182e+07	1.42616e+07	1.0398e+07		cell organization and biogenesis;cellular homeostasis;metabolic process;regulation of biological process	cytoplasm;cytosol;membrane;nucleus	catalytic activity;metal ion binding;nucleotide binding;protein binding	Insulin Signaling; Glycolysis and Gluconeogenesis
Q10471	Polypeptide N-acetylgalactosaminyltransferase 2 OS=Homo sapiens GN=GALNT2 PE=1 SV=1	GALNT2	0	16	16	1.514	0.429	0.760251	0.793875	2.26279e+07	3.21252e+07	2.2385e+07	4.55666e+07		metabolic process	extracellular;Golgi;membrane	catalytic activity;metal ion binding;protein binding	Mucin type O-glycan biosynthesis; Metabolic pathways	Globo Sphingolipid Metabolism	Q10471	Polypeptide N-acetylgalactosaminyltransferase 2 OS=Homo sapiens GN=GALNT2 PE=1 SV=1	0	19	18	GALNT2	1.271	0.315	0.68917	0.818926	46.28	9.37	3.80964e+07	3.90601e+07	1.50334e+07	5.87536e+07		metabolic process	extracellular;Golgi;membrane	catalytic activity;metal ion binding;protein binding	Globo Sphingolipid Metabolism
Q9Y305-4	Isoform 4 of Acyl-coenzyme A thioesterase 9, mitochondrial OS=Homo sapiens GN=ACOT9	ACOT9	0	24	1	0.838	0.242	0.607259	0.993392	2.68822e+08	160777642	6.36363e+07	1.29581e+08		metabolic process	mitochondrion;organelle lumen	catalytic activity			Q9Y305-4	Isoform 4 of Acyl-coenzyme A thioesterase 9, mitochondrial OS=Homo sapiens GN=ACOT9	0	23	7	ACOT9	0.828	0.321	0.87009	0.948472	49.07	12.3	3.57768e+08	3.13781e+08	1.15329e+08	2.43693e+08		metabolic process	mitochondrion;organelle lumen	catalytic activity
Q13472	DNA topoisomerase 3-alpha OS=Homo sapiens GN=TOP3A PE=1 SV=1	TOP3A	0	15	15	2.477	0.701	0.518603	0.654708	3.56946e+06	1.78104e+06	3.71026e+06	7.55562e+06		cell organization and biogenesis;metabolic process;regulation of biological process	chromosome;nucleus	catalytic activity;DNA binding;metal ion binding;protein binding	Homologous recombination; Fanconi anemia pathway		Q13472	DNA topoisomerase 3-alpha OS=Homo sapiens GN=TOP3A PE=1 SV=1	0	8	8	TOP3A	3.15	0.64	0.507576	0.890325	81.98	20.9	4.89509e+06	1.21128e+06	5.31607e+06	4.28442e+06		metabolic process;regulation of biological process	chromosome;nucleus	catalytic activity;DNA binding;metal ion binding;protein binding
Q96FZ2	Embryonic stem cell-specific 5-hydroxymethylcytosine-binding protein OS=Homo sapiens GN=HMCES PE=1 SV=1	C3orf37; HMCES	0	7	7	3.025	0.459	0.377633	0.99323	2.06254e+06	1.29519e+06	2.1927e+06	4.46758e+06		metabolic process		catalytic activity;DNA binding			Q96FZ2	Embryonic stem cell-specific 5-hydroxymethylcytosine-binding protein OS=Homo sapiens GN=HMCES PE=1 SV=1	0	11	11	C3orf37; HMCES	3.815	1.046	0.151708	0.46275	39.51	82.13	4.30613e+06	1.93555e+06	8.04828e+06	8.32055e+06		metabolic process		catalytic activity;DNA binding
A0A087WWS1	THO complex subunit 1 OS=Homo sapiens GN=THOC1 PE=1 SV=1		0	30	30	0.911	0.182	0.729908	0.670779	1.08037e+08	4.62989e+07	1.84995e+07	3.76981e+07		regulation of biological process;response to stimulus	cytosol	protein binding			A0A087WWS1	THO complex subunit 1 OS=Homo sapiens GN=THOC1 PE=1 SV=1	0	31	31		0.595	0.248	0.578198	0.758314	26.21	6.21	1.02939e+08	9.19542e+07	3.11895e+07	5.64794e+07		regulation of biological process;response to stimulus	cytosol	protein binding
P48729-3	Isoform 3 of Casein kinase I isoform alpha OS=Homo sapiens GN=CSNK1A1	CSNK1A1	0	8	1	5.738	1.276	0.0166333	0.206762	2.33295e+06	1.04731e+06	4.7495e+06	9.68182e+06		cell division;cell organization and biogenesis;metabolic process;regulation of biological process;response to stimulus;transport	cytosol;membrane	catalytic activity;nucleotide binding;protein binding		Wnt/beta-catenin Signaling Pathway in Leukemia; Wnt Signaling Pathway Netpath; Regulation of Wnt/B-catenin Signaling by Small Molecule Compounds; T-Cell Receptor and Co-stimulatory Signaling	P48729-3	Isoform 3 of Casein kinase I isoform alpha OS=Homo sapiens GN=CSNK1A1	0	7	1	CSNK1A1	5.568	1.978	0.0321733	0.149861	79.73	87.85	2.42278e+06	1.61308e+06	6.60894e+06	9.83384e+06		cell division;cell organization and biogenesis;metabolic process;regulation of biological process;response to stimulus;transport	cytosol;membrane	catalytic activity;nucleotide binding;protein binding	T-Cell Receptor and Co-stimulatory Signaling; Wnt/beta-catenin Signaling Pathway in Leukemia; Wnt Signaling Pathway Netpath; Regulation of Wnt/B-catenin Signaling by Small Molecule Compounds
Q9UJZ1	Stomatin-like protein 2, mitochondrial OS=Homo sapiens GN=STOML2 PE=1 SV=1	STOML2	0	17	17	0.812	0.185	0.484848	0.789512	7.02253e+08	3.38838e+08	1.34716e+08	2.7471e+08		cell organization and biogenesis;cellular homeostasis;metabolic process;regulation of biological process;response to stimulus;transport	cytoplasm;cytoskeleton;membrane;mitochondrion	protein binding			Q9UJZ1	Stomatin-like protein 2, mitochondrial OS=Homo sapiens GN=STOML2 PE=1 SV=1	0	16	16	STOML2	0.597	0.203	0.639782	0.663429	24.29	3.78	7.76358e+08	6.2435e+08	1.53422e+08	3.58469e+08		cell organization and biogenesis;cellular homeostasis;metabolic process;regulation of biological process;response to stimulus;transport	cytoplasm;cytoskeleton;membrane;mitochondrion	protein binding
P63208	S-phase kinase-associated protein 1 OS=Homo sapiens GN=SKP1 PE=1 SV=2	SKP1	0	11	11	1.591	0.353	0.496282	0.720906	1.0333e+08	6.24878e+07	4.09675e+07	8.35465e+07		cell organization and biogenesis;cellular homeostasis;metabolic process;regulation of biological process;response to stimulus	cytoplasm;cytosol;nucleus	catalytic activity;protein binding	Circadian rhythm; TGF-beta signaling pathway; Cell cycle; Wnt signaling pathway; Ubiquitin mediated proteolysis; Herpes simplex infection; Oocyte meiosis; Protein processing in endoplasmic reticulum	TNF alpha Signaling Pathway; TGF-beta Signaling Pathway; Notch Signaling Pathway	P63208	S-phase kinase-associated protein 1 OS=Homo sapiens GN=SKP1 PE=1 SV=2	0	12	12	SKP1	1.575	0.505	0.265543	0.589812	54.9	16.95	1.11079e+08	6.1114e+07	6.28076e+07	9.31568e+07		cell organization and biogenesis;cellular homeostasis;metabolic process;regulation of biological process;response to stimulus	cytoplasm;cytosol;nucleus	catalytic activity;protein binding	TGF-beta Signaling Pathway; Notch Signaling Pathway; TNF alpha Signaling Pathway
Q5QJ74	Tubulin-specific chaperone cofactor E-like protein OS=Homo sapiens GN=TBCEL PE=1 SV=2	TBCEL	0.001	4	4	2.486	0.455	0.732462	0.957484	1.91408e+06	34900.2	60027.8	122421			cytoplasm;cytoskeleton	protein binding			-1	-1	-1	-1	-1	-1	-1	-1	-1	-1	-1	-1	-1	-1	-1	-1	-1	-1	-1	-1	-1
P14324	Farnesyl pyrophosphate synthase OS=Homo sapiens GN=FDPS PE=1 SV=4	FDPS	0	7	2	0.943	0.176	0.769291	0.436343	1.73099e+07	8.63636e+06	3.77767e+06	7.70553e+06		metabolic process;regulation of biological process	cytoplasm;cytosol	catalytic activity;metal ion binding;RNA binding	HTLV-I infection; Influenza A; Terpenoid backbone biosynthesis; Metabolic pathways	Sterol Regulatory Element-Binding Proteins (SREBP) signalling; Cholesterol Biosynthesis	P14324	Farnesyl pyrophosphate synthase OS=Homo sapiens GN=FDPS PE=1 SV=4	0	4	1	FDPS	0.465	0.187	0.267649	0.289657	23.38	4.44	2.34264e+07	7.96986e+06	5.13808e+06	4.79195e+06		metabolic process;regulation of biological process	cytoplasm;cytosol;mitochondrion	catalytic activity;metal ion binding;RNA binding	Cholesterol Biosynthesis; Sterol Regulatory Element-Binding Proteins (SREBP) signalling
Q9NS56	E3 ubiquitin-protein ligase Topors OS=Homo sapiens GN=TOPORS PE=1 SV=1	TOPORS	0	3	3					370865	177889	278850	568787		cell organization and biogenesis;metabolic process;regulation of biological process;response to stimulus	nucleus	catalytic activity;DNA binding;metal ion binding;protein binding			Q9NS56	E3 ubiquitin-protein ligase Topors OS=Homo sapiens GN=TOPORS PE=1 SV=1	0	4	4	TOPORS	15.835	1.922	0.00116552	0.44491	20.65	79.49	858773	515446	1.78728e+06	2.60571e+06		cell organization and biogenesis;metabolic process;regulation of biological process;response to stimulus	nucleus	catalytic activity;DNA binding;metal ion binding;protein binding
Q8NI27	THO complex subunit 2 OS=Homo sapiens GN=THOC2 PE=1 SV=2	THOC2	0	43	43	1.022	0.317	0.912679	0.820757	1.37767e+08	8.11917e+07	3.89464e+07	7.94489e+07		cell differentiation;metabolic process;transport	nucleus	protein binding;RNA binding	Spliceosome; RNA transport		Q8NI27	THO complex subunit 2 OS=Homo sapiens GN=THOC2 PE=1 SV=2	0	38	38	THOC2	0.765	0.354	0.966731	0.943347	40.35	9.84	1.6713e+08	1.39778e+08	5.15384e+07	1.34786e+08		cell differentiation;cell division;cell organization and biogenesis;metabolic process;regulation of biological process;transport	nucleus	protein binding;RNA binding
A6NIZ1	Ras-related protein Rap-1b-like protein OS=Homo sapiens PE=2 SV=1	RAP1BL	0	12	4	1.284	0.336	0.822804	0.747356	1.23497e+08	7.19462e+07	4.34376e+07	8.86843e+07		regulation of biological process;response to stimulus	cytoplasm;cytosol;membrane	catalytic activity;nucleotide binding			A6NIZ1	Ras-related protein Rap-1b-like protein OS=Homo sapiens PE=2 SV=1	0	10	1	RAP1BL	0.99	0.338	0.883337	0.972009	102.9	12.05	1.47081e+08	8.98112e+07	5.19309e+07	7.36456e+07		regulation of biological process;response to stimulus	cytoplasm;cytosol;membrane	catalytic activity;nucleotide binding
Q9Y305	Acyl-coenzyme A thioesterase 9, mitochondrial OS=Homo sapiens GN=ACOT9 PE=1 SV=2	ACOT9	0	24	1	0.838	0.242	0.607259	0.993392	2.68045e+08	160777642	6.34533e+07	1.29581e+08		metabolic process	mitochondrion;organelle lumen	catalytic activity			-1	-1	-1	-1	-1	-1	-1	-1	-1	-1	-1	-1	-1	-1	-1	-1	-1	-1	-1	-1	-1
Q09161	Nuclear cap-binding protein subunit 1 OS=Homo sapiens GN=NCBP1 PE=1 SV=1	NCBP1	0	24	24	1.105	0.212	0.992856	0.874278	1.43035e+08	6.81917e+07	3.18753e+07	6.51024e+07		cell organization and biogenesis;metabolic process;regulation of biological process;response to stimulus;transport	cytoplasm;cytosol;mitochondrion;nucleus	protein binding;RNA binding	Spliceosome; RNA transport; mRNA surveillance pathway	mRNA Processing	Q09161	Nuclear cap-binding protein subunit 1 OS=Homo sapiens GN=NCBP1 PE=1 SV=1	0	26	26	NCBP1	0.683	0.257	0.782276	0.814536	30.84	6.16	1.47612e+08	1.09748e+08	3.91971e+07	7.34574e+07		cell organization and biogenesis;metabolic process;regulation of biological process;response to stimulus;transport	cytoplasm;cytosol;mitochondrion;nucleus	protein binding;RNA binding	mRNA Processing
Q13526	Peptidyl-prolyl cis-trans isomerase NIMA-interacting 1 OS=Homo sapiens GN=PIN1 PE=1 SV=1	PIN1	0	5	5	0.888	0.281	0.733971	0.867364	1.8411e+07	6.00956e+06	2.19824e+06	4.49438e+06		cell differentiation;cell organization and biogenesis;cellular component movement;metabolic process;regulation of biological process;response to stimulus;transport	cytoplasm;cytosol;mitochondrion;nucleus	catalytic activity;motor activity;protein binding;transporter activity	RIG-I-like receptor signaling pathway	RIG-I-like Receptor Signaling	Q13526	Peptidyl-prolyl cis-trans isomerase NIMA-interacting 1 OS=Homo sapiens GN=PIN1 PE=1 SV=1	0	7	7	PIN1	0.629	0.331	0.513878	0.829275	18.3	7.69	1.70093e+07	7.65046e+06	3.9464e+06	4.35801e+06		cell differentiation;cell organization and biogenesis;cellular component movement;metabolic process;regulation of biological process;response to stimulus;transport	cytoplasm;cytosol;mitochondrion;nucleus	catalytic activity;motor activity;protein binding;transporter activity	RIG-I-like Receptor Signaling
P60891	Ribose-phosphate pyrophosphokinase 1 OS=Homo sapiens GN=PRPS1 PE=1 SV=2	PRPS1	0	17	7	1.013	0.19	0.840597	0.694061	7.42472e+07	2.3033e+07	1.45619e+07	2.97737e+07		metabolic process	cytosol	catalytic activity;metal ion binding;nucleotide binding;protein binding	Carbon metabolism; Biosynthesis of amino acids; Purine metabolism; Metabolic pathways; Pentose phosphate pathway	Nucleotide Metabolism	P60891	Ribose-phosphate pyrophosphokinase 1 OS=Homo sapiens GN=PRPS1 PE=1 SV=2	0	19	10	PRPS1	0.58	0.21	0.544168	0.537333	15.56	2.78	8.06116e+07	4.25354e+07	3.58779e+07	2.42769e+07		metabolic process	cytosol	catalytic activity;metal ion binding;nucleotide binding;protein binding	Nucleotide Metabolism
P27694	Replication protein A 70 kDa DNA-binding subunit OS=Homo sapiens GN=RPA1 PE=1 SV=2	RPA1	0	21	21	1.321	0.286	0.864162	0.932912	1.11358e+08	3.76859e+07	25511251	5.21622e+07		cell organization and biogenesis;metabolic process;regulation of biological process;response to stimulus	nucleus	DNA binding;metal ion binding;protein binding	Mismatch repair; DNA replication; Nucleotide excision repair; Fanconi anemia pathway; Homologous recombination	DNA Replication; ATR Signaling; Homologous recombination; Retinoblastoma (RB) in Cancer; G1 to S cell cycle control; Mismatch repair	P27694	Replication protein A 70 kDa DNA-binding subunit OS=Homo sapiens GN=RPA1 PE=1 SV=2	0	22	22	RPA1	1.167	0.391	0.762392	0.917244	48.27	10.9	9.95245e+07	5.41279e+07	3.69428e+07	5.65876e+07		cell organization and biogenesis;cellular homeostasis;metabolic process;regulation of biological process;response to stimulus	nucleus	DNA binding;metal ion binding;protein binding	DNA Replication; ATR Signaling; Homologous recombination; Retinoblastoma (RB) in Cancer; G1 to S cell cycle control; Mismatch repair
B3KUE6	cDNA FLJ39696 fis, clone SMINT2011033, highly similar to Sorting and assembly machinery component 50 homolog OS=Homo sapiens PE=2 SV=1	SAMM50	0	9	1	0.905	0.216	0.710917	0.771409	6.15346e+07	5.09074e+07	1.67058e+07	3.41683e+07		cell organization and biogenesis;transport	membrane;mitochondrion	protein binding			-1	-1	-1	-1	-1	-1	-1	-1	-1	-1	-1	-1	-1	-1	-1	-1	-1	-1	-1	-1	-1
Q8TDI0	Chromodomain-helicase-DNA-binding protein 5 OS=Homo sapiens GN=CHD5 PE=1 SV=1	CHD5	0	21	3	1.532	0.363	0.570302	0.678016	1.2753e+08	5.29481e+07	4.36824e+07	8.93775e+07		cell differentiation;cell organization and biogenesis;metabolic process;regulation of biological process	cytosol;membrane;nucleus	catalytic activity;DNA binding;metal ion binding;nucleotide binding;protein binding			Q8TDI0	Chromodomain-helicase-DNA-binding protein 5 OS=Homo sapiens GN=CHD5 PE=1 SV=1	0	19	3	CHD5	1.368	0.543	0.430065	0.512612	79.7	30.14	1.33365e+08	9.81835e+07	6.84103e+07	1.24617e+08		cell differentiation;cell organization and biogenesis;metabolic process;regulation of biological process	cytosol;membrane;nucleus	catalytic activity;DNA binding;metal ion binding;nucleotide binding;protein binding
A8K525	cDNA FLJ76817, highly similar to Homo sapiens non-POU domain containing, octamer-binding (NONO), mRNA OS=Homo sapiens PE=2 SV=1	NONO	0	23	22	1.416	0.282	0.45589	0.891642	2.64696e+08	1.12269e+08	7.74113e+07	1.5857e+08		metabolic process;regulation of biological process;response to stimulus	membrane;nucleus	DNA binding;nucleotide binding;protein binding;RNA binding		mRNA Processing	A8K525	cDNA FLJ76817, highly similar to Homo sapiens non-POU domain containing, octamer-binding (NONO), mRNA OS=Homo sapiens PE=2 SV=1	0	22	21	NONO	1.043	0.32	0.394669	0.971557	52.34	7.47	3.28014e+08	220094501	1.13817e+08	2.31375e+08		defense response;metabolic process;regulation of biological process;response to stimulus	membrane;nucleus	DNA binding;protein binding;RNA binding	mRNA Processing
O43760-2	Isoform 2 of Synaptogyrin-2 OS=Homo sapiens GN=SYNGR2	SYNGR2	0	2	2	1.17	0.403	0.900838	0.922999	1.23484e+07	9.14164e+06	5.36238e+06	1.09852e+07			membrane	protein binding			O43760-2	Isoform 2 of Synaptogyrin-2 OS=Homo sapiens GN=SYNGR2	0	2	2	SYNGR2	1.278	0.329	0.9184	0.73821	64.13	13.89	1.22882e+07	1.16924e+07	3.87484e+06	1.51931e+07		cell organization and biogenesis;transport	membrane	protein binding
Q8TD22	Sideroflexin-5 OS=Homo sapiens GN=SFXN5 PE=1 SV=1	SFXN5	0.001	2	2	1.646	0.174	0.922855	0.370114	4.14377e+06	897924	720934	1.47779e+06		transport	membrane;mitochondrion	transporter activity			-1	-1	-1	-1	-1	-1	-1	-1	-1	-1	-1	-1	-1	-1	-1	-1	-1	-1	-1	-1	-1
P04181	Ornithine aminotransferase, mitochondrial OS=Homo sapiens GN=OAT PE=1 SV=1	OAT	0	35	35	1.483	0.297	0.161598	0.789989	1371649964	5.88444e+08	4.23312e+08	8.67945e+08	Deamidated [R398]	cell organization and biogenesis;metabolic process	cytoplasm;mitochondrion;organelle lumen	catalytic activity;protein binding	Arginine and proline metabolism; Metabolic pathways	Amino Acid metabolism; Urea cycle and metabolism of amino groups	P04181	Ornithine aminotransferase, mitochondrial OS=Homo sapiens GN=OAT PE=1 SV=1	0	32	32	OAT	1.47	0.519	0.0183354	0.411584	75.35	19.59	1575772934	1125698607	8.19125e+08	1423037655	Deamidated [R398]	cell organization and biogenesis;metabolic process	cytoplasm;mitochondrion;organelle lumen	catalytic activity;protein binding	Urea cycle and metabolism of amino groups; Amino Acid metabolism
P36873-2	Isoform Gamma-2 of Serine/threonine-protein phosphatase PP1-gamma catalytic subunit OS=Homo sapiens GN=PPP1CC	PPP1CC	0	20	3	2.684	0.575	4.03e-06	0.0824952	2.65477e+08	1.31565e+08	1.53099e+08	3.1394e+08		cell differentiation;cell division;cell organization and biogenesis;metabolic process;regulation of biological process;response to stimulus	cytoplasm;cytosol;membrane;mitochondrion;nucleus	catalytic activity;metal ion binding;protein binding;RNA binding		Common Pathways Underlying Drug Addiction	P36873-2	Isoform Gamma-2 of Serine/threonine-protein phosphatase PP1-gamma catalytic subunit OS=Homo sapiens GN=PPP1CC	0	19	3	PPP1CC	2.135	0.762	5.52e-05	0.0907595	68.8	46.88	2.95581e+08	1.73361e+08	2.08951e+08	3.68892e+08	Deamidated [R43]	cell differentiation;cell division;cell organization and biogenesis;metabolic process;regulation of biological process;response to stimulus	cytoplasm;cytosol;membrane;mitochondrion;nucleus	catalytic activity;metal ion binding;protein binding;RNA binding	Common Pathways Underlying Drug Addiction
Q9ULC3	Ras-related protein Rab-23 OS=Homo sapiens GN=RAB23 PE=1 SV=1	RAB23	0	14	14	1.121	0.196	0.935653	0.594423	3.73976e+07	2.27148e+07	7.68305e+06	1.57551e+07		cell organization and biogenesis;defense response;development;regulation of biological process;response to stimulus;transport	cytoplasm;cytosol;endosome;membrane;vacuole	catalytic activity;nucleotide binding;protein binding			Q9ULC3	Ras-related protein Rab-23 OS=Homo sapiens GN=RAB23 PE=1 SV=1	0	13	13	RAB23	1.056	0.294	0.996133	0.770877	73.25	5.97	4.22397e+07	2.96799e+07	6.76492e+06	1.89278e+07		cell organization and biogenesis;defense response;development;metabolic process;regulation of biological process;response to stimulus;transport	cytoplasm;cytosol;endosome;membrane;vacuole	catalytic activity;nucleotide binding;protein binding
P09429	High mobility group protein B1 OS=Homo sapiens GN=HMGB1 PE=1 SV=3	HMGB1	0	14	12	1.056	0.261	0.951401	0.970871	1.84388e+08	9.85865e+07	4.70955e+07	9.66408e+07		cell differentiation;cell organization and biogenesis;cell proliferation;cellular component movement;cellular homeostasis;defense response;metabolic process;regulation of biological process;response to stimulus;transport	cell surface;chromosome;cytoplasm;endosome;extracellular;membrane;nucleus;organelle lumen	catalytic activity;DNA binding;enzyme regulator activity;protein binding;RNA binding	Base excision repair	Retinoblastoma (RB) in Cancer; DNA Damage Response (only ATM dependent)	P09429	High mobility group protein B1 OS=Homo sapiens GN=HMGB1 PE=1 SV=3	0	15	13	HMGB1	0.815	0.303	0.998031	0.979875	40.71	8.02	3.49916e+08	1.45864e+08	1.41365e+08	114595650		cell differentiation;cell organization and biogenesis;cell proliferation;cellular component movement;cellular homeostasis;defense response;metabolic process;regulation of biological process;response to stimulus;transport	cell surface;chromosome;cytoplasm;endosome;extracellular;membrane;nucleus;organelle lumen	catalytic activity;DNA binding;enzyme regulator activity;protein binding;RNA binding	Retinoblastoma (RB) in Cancer; DNA Damage Response (only ATM dependent)
Q9NQC3	Reticulon-4 OS=Homo sapiens GN=RTN4 PE=1 SV=2	RTN4	0	15	6	1.102	0.309	0.995969	0.838749	1.77648e+08	8.41464e+07	4.75691e+07	9.76161e+07		cell death;cell organization and biogenesis;cellular component movement;regulation of biological process	endoplasmic reticulum;membrane	protein binding;RNA binding	Alzheimer's disease	Spinal Cord Injury	Q9NQC3	Reticulon-4 OS=Homo sapiens GN=RTN4 PE=1 SV=2	0	15	6	RTN4	0.703	0.348	0.889849	0.9252	47.4	8.12	2.17469e+08	1.43709e+08	8.44575e+07	1.55412e+08		cell death;cell organization and biogenesis;cellular component movement;regulation of biological process	endoplasmic reticulum;membrane	protein binding;RNA binding	Spinal Cord Injury
O43150	Arf-GAP with SH3 domain, ANK repeat and PH domain-containing protein 2 OS=Homo sapiens GN=ASAP2 PE=1 SV=3	ASAP2	0	5	5	1.089	0.168	0.891629	0.453166	4.77801e+07	1.44433e+07	7.7194e+06	1.58429e+07		regulation of biological process	cytoplasm;Golgi;membrane	enzyme regulator activity;metal ion binding;protein binding	Fc gamma R-mediated phagocytosis; Endocytosis		O43150	Arf-GAP with SH3 domain, ANK repeat and PH domain-containing protein 2 OS=Homo sapiens GN=ASAP2 PE=1 SV=3	0	7	6	ASAP2	0.728	0.28	0.633772	0.726501	19.18	5.53	3.93275e+07	1.62729e+07	7.78547e+06	9.93876e+06		regulation of biological process	cytoplasm;Golgi;membrane	enzyme regulator activity;metal ion binding;protein binding
Q96RQ3	Methylcrotonoyl-CoA carboxylase subunit alpha, mitochondrial OS=Homo sapiens GN=MCCC1 PE=1 SV=3	MCCC1	0	27	27	0.739	0.235	0.364549	0.967491	1.67883e+08	1.03024e+08	3.10988e+07	6.38302e+07		cell organization and biogenesis;metabolic process	cytosol;membrane;mitochondrion;organelle lumen	catalytic activity;metal ion binding;nucleotide binding;protein binding	Metabolic pathways; Valine, leucine and isoleucine degradation	Amino Acid metabolism	Q96RQ3	Methylcrotonoyl-CoA carboxylase subunit alpha, mitochondrial OS=Homo sapiens GN=MCCC1 PE=1 SV=3	0	26	26	MCCC1	0.87	0.282	0.969816	0.922089	55.15	6.39	1.80301e+08	136950253	4.1222e+07	1.14479e+08		cell organization and biogenesis;metabolic process	cytosol;membrane;mitochondrion;organelle lumen	catalytic activity;metal ion binding;nucleotide binding;protein binding	Amino Acid metabolism
B7ZML1	CHD9 protein OS=Homo sapiens GN=CHD9 PE=2 SV=1	CHD9	0	7	4	2.412	0.987	0.629317	0.639898	890267	1.10169e+06	1.64013e+06	3.36662e+06		cell organization and biogenesis;metabolic process;regulation of biological process	cytoplasm;nucleus	catalytic activity;DNA binding;nucleotide binding;protein binding			B7ZML1	CHD9 protein OS=Homo sapiens GN=CHD9 PE=2 SV=1	0	17	12	CHD9	2.531	1.544	0.45395	0.284347	138.2	76.75	2.42045e+06	1.18058e+06	6.44291e+06	7.30242e+06		cell organization and biogenesis;metabolic process;regulation of biological process	cytoplasm;nucleus	catalytic activity;DNA binding;nucleotide binding;protein binding
Q8WVM8	Sec1 family domain-containing protein 1 OS=Homo sapiens GN=SCFD1 PE=1 SV=4	SCFD1	0	24	24	0.989	0.288	0.889068	0.897677	182626190	1.08765e+08	5.06309e+07	103932115		cell organization and biogenesis;regulation of biological process;response to stimulus;transport	cytoplasm;cytosol;endoplasmic reticulum;Golgi;membrane	protein binding			Q8WVM8	Sec1 family domain-containing protein 1 OS=Homo sapiens GN=SCFD1 PE=1 SV=4	0	23	23	SCFD1	1.083	0.407	0.721131	0.810105	54.56	9.2	1.86692e+08	1.26171e+08	6.89777e+07	132408578		cell organization and biogenesis;regulation of biological process;response to stimulus;transport	cytoplasm;cytosol;endoplasmic reticulum;Golgi;membrane	protein binding
Q9NS69	Mitochondrial import receptor subunit TOM22 homolog OS=Homo sapiens GN=TOMM22 PE=1 SV=3	TOMM22	0	7	7	0.812	0.41	0.55932	0.646447	5.83743e+07	3.39511e+07	1.27398e+07	2.61532e+07		cell communication;cell organization and biogenesis;metabolic process;response to stimulus;transport	membrane;mitochondrion	protein binding;transporter activity			Q9NS69	Mitochondrial import receptor subunit TOM22 homolog OS=Homo sapiens GN=TOMM22 PE=1 SV=3	0	7	7	TOMM22	0.605	0.252	0.596383	0.762713	13.41	5.11	7.30084e+07	4.6373e+07	1.56392e+07	2.4301e+07		cell communication;cell organization and biogenesis;metabolic process;response to stimulus;transport	membrane;mitochondrion	protein binding;transporter activity
Q9Y426	C2 domain-containing protein 2 OS=Homo sapiens GN=C2CD2 PE=1 SV=2	C2CD2	0	2	2	1.757	0.443	0.922277	0.914185	171533	93515	80442.9	165177			cytosol;extracellular;membrane;nucleus	protein binding			Q9Y426	C2 domain-containing protein 2 OS=Homo sapiens GN=C2CD2 PE=1 SV=2	0	3	3	C2CD2	1.709	0.481	0.89504	0.894379	31.3	18.86	697462	741409	704338	1.02293e+06			cytosol;membrane;nucleus	protein binding
P50402	Emerin OS=Homo sapiens GN=EMD PE=1 SV=1	EMD	0	15	15	1.229	0.371	0.89444	0.718791	67354546	5.75287e+07	2.8808e+07	5.91736e+07		cell differentiation;cell organization and biogenesis;regulation of biological process;response to stimulus	cytoplasm;endoplasmic reticulum;membrane;nucleus	protein binding	Hypertrophic cardiomyopathy (HCM); Arrhythmogenic right ventricular cardiomyopathy (ARVC); Dilated cardiomyopathy	Arrhythmogenic Right Ventricular Cardiomyopathy	P50402	Emerin OS=Homo sapiens GN=EMD PE=1 SV=1	0	16	16	EMD	0.887	0.404	0.951796	0.84854	62	16.57	1.63752e+08	1.27141e+08	7.31611e+07	1.23883e+08		cell differentiation;cell organization and biogenesis;regulation of biological process;response to stimulus	cytoplasm;endoplasmic reticulum;membrane;nucleus	protein binding	Arrhythmogenic Right Ventricular Cardiomyopathy
P07900-2	Isoform 2 of Heat shock protein HSP 90-alpha OS=Homo sapiens GN=HSP90AA1	HSP90AA1	0	65	41	1.084	0.212	0.918218	0.922872	4754128000	1952615748	1019002094	2094348081		cell organization and biogenesis;metabolic process;regulation of biological process;response to stimulus;transport	cytoplasm;cytosol;extracellular;membrane;nucleus;organelle lumen	catalytic activity;enzyme regulator activity;nucleotide binding;protein binding;RNA binding		NRF2 pathway; Nucleotide-binding Oligomerization Domain (NOD) pathway; VEGFA-VEGFR2 Signaling Pathway; Aryl Hydrocarbon Receptor; EBV LMP1 signaling; Focal Adhesion-PI3K-Akt-mTOR-signaling pathway; Aryl Hydrocarbon Receptor Pathway; Constitutive Androstane Receptor Pathway; Corticotropin-releasing hormone signaling pathway; TNF alpha Signaling Pathway	P07900-2	Isoform 2 of Heat shock protein HSP 90-alpha OS=Homo sapiens GN=HSP90AA1	0	66	41	HSP90AA1	0.751	0.26	0.994868	0.920128	29.48	4.32	5032063146	2100697961	1414734908	1627875874		cell organization and biogenesis;metabolic process;regulation of biological process;response to stimulus;transport	cytoplasm;cytosol;extracellular;membrane;nucleus;organelle lumen	catalytic activity;enzyme regulator activity;nucleotide binding;protein binding;RNA binding	NRF2 pathway; Nucleotide-binding Oligomerization Domain (NOD) pathway; VEGFA-VEGFR2 Signaling Pathway; Aryl Hydrocarbon Receptor; EBV LMP1 signaling; Focal Adhesion-PI3K-Akt-mTOR-signaling pathway; Aryl Hydrocarbon Receptor Pathway; Constitutive Androstane Receptor Pathway; Corticotropin-releasing hormone signaling pathway; TNF alpha Signaling Pathway
P08579	U2 small nuclear ribonucleoprotein B'' OS=Homo sapiens GN=SNRPB2 PE=1 SV=1	SNRPB2	0	7	5	0.955	0.184	0.803525	0.556364	4.71592e+07	1.90694e+07	8.92902e+06	1.8354e+07		metabolic process	nucleus;spliceosomal complex	nucleotide binding;protein binding;RNA binding	Spliceosome	mRNA Processing	P08579	U2 small nuclear ribonucleoprotein B'' OS=Homo sapiens GN=SNRPB2 PE=1 SV=1	0	4	3	SNRPB2	0.599	0.235	0.504963	0.571473	16.73	4.91	4.11091e+07	2.87737e+07	9.02689e+06	1.46121e+07		metabolic process	nucleus;spliceosomal complex	protein binding;RNA binding	mRNA Processing
Q8IUW5	RELT-like protein 1 OS=Homo sapiens GN=RELL1 PE=1 SV=1	RELL1	0	4	4	2.446	0.81	0.694444	0.811434	926204	497857	553371	1.13828e+06			cytoskeleton;membrane				Q8IUW5	RELT-like protein 1 OS=Homo sapiens GN=RELL1 PE=1 SV=1	0	2	2	RELL1	1.321	0.516	0.98983	0.909445	82.61	24.55	650940	512711	279936	466098			cytoskeleton;membrane
Q15287	RNA-binding protein with serine-rich domain 1 OS=Homo sapiens GN=RNPS1 PE=1 SV=1	RNPS1	0	5	5	0.892	0.221	0.70431	0.847597	7.4479e+07	3.83863e+07	1.70503e+07	3.50738e+07		metabolic process;regulation of biological process;transport	cytoplasm;cytosol;nucleus	nucleotide binding;protein binding;RNA binding	mRNA surveillance pathway; RNA transport	mRNA Processing	Q15287	RNA-binding protein with serine-rich domain 1 OS=Homo sapiens GN=RNPS1 PE=1 SV=1	0	5	5	RNPS1	0.609	0.286	0.60599	0.871927	12.8	6.81	6.99788e+07	4.40217e+07	1.91496e+07	2.72877e+07		metabolic process;regulation of biological process;transport	cytoplasm;cytosol;nucleus	protein binding;RNA binding	mRNA Processing
O14818	Proteasome subunit alpha type-7 OS=Homo sapiens GN=PSMA7 PE=1 SV=1	PSMA7	0	15	15	0.823	0.137	0.57523	0.398729	3.85886e+08	1.5505e+08	5.55281e+07	1.14275e+08		metabolic process;regulation of biological process;response to stimulus;transport	cytoplasm;cytosol;nucleus;proteasome	catalytic activity;protein binding	Proteasome	Proteasome Degradation	O14818	Proteasome subunit alpha type-7 OS=Homo sapiens GN=PSMA7 PE=1 SV=1	0	16	16	PSMA7	0.638	0.253	0.775891	0.85247	19.95	4.09	3.28236e+08	1.62086e+08	9.50109e+07	1.19419e+08		metabolic process;regulation of biological process;response to stimulus;transport	cytoplasm;cytosol;nucleus;proteasome	catalytic activity;nucleotide binding;protein binding	Proteasome Degradation
A8K005	cDNA FLJ77896, highly similar to Homo sapiens Ras homolog enriched in brain (RHEB), mRNA OS=Homo sapiens PE=2 SV=1	RHEB	0	7	7	1.623	0.583	0.789706	0.585666	1.38451e+07	7.43586e+06	1.02673e+07	2.1139e+07		cell communication;metabolic process;regulation of biological process;response to stimulus	cytosol;membrane;spliceosomal complex	catalytic activity;metal ion binding;nucleotide binding;protein binding		Follicle Stimulating Hormone (FSH) signaling pathway; Angiopoietin Like Protein 8 Regulatory Pathway; Insulin Signaling	A8K005	cDNA FLJ77896, highly similar to Homo sapiens Ras homolog enriched in brain (RHEB), mRNA OS=Homo sapiens PE=2 SV=1	0	7	7	RHEB	1.694	0.773	0.709794	0.587744	28.92	36.02	1.55533e+07	6.79783e+06	1.198e+07	1.18227e+07		regulation of biological process;response to stimulus	cytosol;membrane;spliceosomal complex	catalytic activity;metal ion binding;nucleotide binding;protein binding	Follicle Stimulating Hormone (FSH) signaling pathway; Angiopoietin Like Protein 8 Regulatory Pathway; Insulin Signaling
Q9NVR2	Integrator complex subunit 10 OS=Homo sapiens GN=INTS10 PE=1 SV=2	INTS10	0	9	9	1.8	0.425	0.789706	0.945017	9.87692e+06	4.53006e+06	3.4893e+06	7.18439e+06		metabolic process	nucleus	protein binding			Q9NVR2	Integrator complex subunit 10 OS=Homo sapiens GN=INTS10 PE=1 SV=2	0	9	9	INTS10	1.403	0.528	0.8446	0.976225	46.71	21.52	7.59784e+06	7.81453e+06	2.37931e+06	1.1421e+07		metabolic process	nucleus	protein binding
Q8IZ83	Aldehyde dehydrogenase family 16 member A1 OS=Homo sapiens GN=ALDH16A1 PE=1 SV=2	ALDH16A1	0	14	14	0.561	0.261	0.118666	0.83254	2.53207e+07	3.08124e+07	5.47051e+06	1.12647e+07		metabolic process	membrane	catalytic activity			Q8IZ83	Aldehyde dehydrogenase family 16 member A1 OS=Homo sapiens GN=ALDH16A1 PE=1 SV=2	0	13	13	ALDH16A1	0.784	0.294	0.741238	0.726868	37.87	4.6	2.53532e+07	1.38465e+07	6.65926e+06	9.57415e+06		metabolic process	membrane	catalytic activity
Q16595	Frataxin, mitochondrial OS=Homo sapiens GN=FXN PE=1 SV=2	FXN	0	4	4	0.952	0.455	0.769291	0.984681	3.38056e+06	3.24658e+06	1.61269e+06	3.3214e+06		cell organization and biogenesis;cellular homeostasis;metabolic process;regulation of biological process;response to stimulus;transport	cytoplasm;cytosol;mitochondrion;organelle lumen	catalytic activity;metal ion binding;protein binding	Porphyrin and chlorophyll metabolism		Q16595	Frataxin, mitochondrial OS=Homo sapiens GN=FXN PE=1 SV=2	0	6	6	FXN	1.55	0.246	0.886547	0.517502	144.99	7.82	1.32219e+07	4.71652e+06	1.47533e+06	8.50818e+06		cell organization and biogenesis;cellular homeostasis;metabolic process;regulation of biological process;response to stimulus;transport	cytoplasm;cytosol;mitochondrion;organelle lumen	catalytic activity;metal ion binding;protein binding
P08727	Keratin, type I cytoskeletal 19 OS=Homo sapiens GN=KRT19 PE=1 SV=4	KRT19	0	25	9	1.305	0.272	0.488956	0.882546	3.68321e+08	1.91244e+08	1.00641e+08	2.0731e+08		cell death;cell differentiation;cell organization and biogenesis;regulation of biological process;response to stimulus	cytoskeleton;cytosol;membrane	protein binding;structural molecule activity			P08727	Keratin, type I cytoskeletal 19 OS=Homo sapiens GN=KRT19 PE=1 SV=4	0	26	18	KRT19	0.952	0.387	0.592679	0.779685	99	17.26	5.35551e+08	297152442	1.55018e+08	2.27103e+08		cell death;cell differentiation;cell organization and biogenesis;regulation of biological process;response to stimulus	cytoskeleton;cytosol;membrane	protein binding;structural molecule activity
H0YJH9	Polyadenylate-binding protein 2 (Fragment) OS=Homo sapiens GN=PABPN1 PE=1 SV=1		0	6	1	1.483	0.238	0.774406	0.909961	6.91036e+07	2.35204e+07	1.76817e+07	3.64285e+07				RNA binding			-1	-1	-1	-1	-1	-1	-1	-1	-1	-1	-1	-1	-1	-1	-1	-1	-1	-1	-1	-1	-1
V5YQL4	Adenosylhomocysteinase OS=Homo sapiens GN=FGFR2-AHCYL1 PE=2 SV=1	FGFR2	0	14	3	1.108	0.435	0.928254	0.751061	3.90076e+07	2.21147e+07	1.19458e+07	2.46188e+07		cell communication;cell death;cell differentiation;cell division;cell organization and biogenesis;cell proliferation;metabolic process;regulation of biological process;response to stimulus;transport	cell surface;cytoplasm;Golgi;membrane;nucleus	catalytic activity;nucleotide binding;protein binding;receptor activity;signal transducer activity		MicroRNAs in cardiomyocyte hypertrophy; Regulation of Actin Cytoskeleton; Cardiac Hypertrophic Response; Angiogenesis	V5YQL4	Adenosylhomocysteinase OS=Homo sapiens GN=FGFR2-AHCYL1 PE=2 SV=1	0	20	7	FGFR2	1.111	0.512	0.930442	0.703362	68.31	29.76	8.07238e+07	32989692	2.88255e+07	2.71242e+07		cell communication;cell death;cell differentiation;cell division;cell organization and biogenesis;cell proliferation;metabolic process;regulation of biological process;response to stimulus;transport	cell surface;cytoplasm;Golgi;membrane;nucleus	catalytic activity;nucleotide binding;protein binding;receptor activity;signal transducer activity	Cardiac Hypertrophic Response; Angiogenesis; MicroRNAs in cardiomyocyte hypertrophy; Regulation of Actin Cytoskeleton
Q14258	E3 ubiquitin/ISG15 ligase TRIM25 OS=Homo sapiens GN=TRIM25 PE=1 SV=2	TRIM25	0	22	22	1.008	0.262	0.829597	0.860067	3.63287e+07	2.91131e+07	7.9886e+06	1.64693e+07		defense response;metabolic process;regulation of biological process;response to stimulus	cytoplasm;cytosol	catalytic activity;metal ion binding;motor activity;protein binding;RNA binding	NF-kappa B signaling pathway; RIG-I-like receptor signaling pathway; Influenza A	RIG-I-like Receptor Signaling	Q14258	E3 ubiquitin/ISG15 ligase TRIM25 OS=Homo sapiens GN=TRIM25 PE=1 SV=2	0	25	25	TRIM25	0.902	0.363	0.92123	0.980681	59.52	7.39	5.17388e+07	2.5196e+07	1.67533e+07	2.31745e+07		defense response;metabolic process;regulation of biological process;response to stimulus	cytoplasm;cytosol	catalytic activity;metal ion binding;motor activity;protein binding;RNA binding	RIG-I-like Receptor Signaling
Q96RP9	Elongation factor G, mitochondrial OS=Homo sapiens GN=GFM1 PE=1 SV=2	GFM1	0	37	37	1.189	0.246	0.763705	0.98178	2.77837e+08	1.73545e+08	8.67227e+07	1.7879e+08	Deamidated [R160]	metabolic process	mitochondrion;organelle lumen	catalytic activity;nucleotide binding;protein binding;RNA binding			Q96RP9	Elongation factor G, mitochondrial OS=Homo sapiens GN=GFM1 PE=1 SV=2	0	35	35	GFM1	0.865	0.283	0.791952	0.948068	72.76	7.61	3.32795e+08	2.52878e+08	1.07541e+08	2.30005e+08	Deamidated [R160]	metabolic process	mitochondrion;organelle lumen	catalytic activity;nucleotide binding;protein binding;RNA binding
Q99549-2	Isoform 2 of M-phase phosphoprotein 8 OS=Homo sapiens GN=MPHOSPH8	MPHOSPH8	0	15	14	1.434	0.27	0.905237	0.861366	2.76856e+07	1.33992e+07	8.02188e+06	1.65452e+07		metabolic process;regulation of biological process	cytoplasm;cytosol;membrane;nucleus	catalytic activity;protein binding			-1	-1	-1	-1	-1	-1	-1	-1	-1	-1	-1	-1	-1	-1	-1	-1	-1	-1	-1	-1	-1
Q15554	Telomeric repeat-binding factor 2 OS=Homo sapiens GN=TERF2 PE=1 SV=3	TERF2	0	16	16	1.748	0.519	0.687144	0.728245	17464767	1.40026e+07	1.08505e+07	2.23799e+07		cell organization and biogenesis;metabolic process;regulation of biological process;response to stimulus	chromosome;nucleus	catalytic activity;DNA binding;protein binding		Hematopoietic Stem Cell Gene Regulation by GABP alpha/beta Complex	Q15554	Telomeric repeat-binding factor 2 OS=Homo sapiens GN=TERF2 PE=1 SV=3	0	15	15	TERF2	2.022	0.518	0.337423	0.915444	66.02	28.89	2.63384e+07	1.84567e+07	1.78799e+07	4.49573e+07		cell organization and biogenesis;metabolic process;regulation of biological process;response to stimulus	chromosome;nucleus	catalytic activity;DNA binding;protein binding	Hematopoietic Stem Cell Gene Regulation by GABP alpha/beta Complex
H0Y3Y9	26S proteasome non-ATPase regulatory subunit 4 (Fragment) OS=Homo sapiens GN=PSMD4 PE=1 SV=1		0	5	3	1.436	0.258	0.953512	0.814146	1.94592e+07	7.90794e+06	5.49056e+06	1.13258e+07		metabolic process	cytosol				H0Y3Y9	26S proteasome non-ATPase regulatory subunit 4 (Fragment) OS=Homo sapiens GN=PSMD4 PE=1 SV=1	0	5	3		1.235	0.341	0.963123	0.847167	133.24	4.5	2.37014e+07	7.17194e+06	8.15145e+06	9.89081e+06		metabolic process	cytosol
Q8N1F8	Serine/threonine-protein kinase 11-interacting protein OS=Homo sapiens GN=STK11IP PE=1 SV=3	STK11IP	0	11	11	1.64	0.458	0.902671	0.960582	4.42807e+06	1.33877e+06	1.99996e+06	4.12685e+06		transport	cytoplasm;extracellular;membrane;organelle lumen	protein binding			Q8N1F8	Serine/threonine-protein kinase 11-interacting protein OS=Homo sapiens GN=STK11IP PE=1 SV=3	0	12	12	STK11IP	1.531	0.547	0.903342	0.97969	29.27	11.65	3.72407e+06	3.24105e+06	1.56493e+06	4.23087e+06		transport	cytoplasm;extracellular;membrane;organelle lumen	protein binding
Q14728	Major facilitator superfamily domain-containing protein 10 OS=Homo sapiens GN=MFSD10 PE=1 SV=1	MFSD10	0	2	2	1.082	0.401	0.84248	0.950447	3.80423e+06	3.15634e+06	1.54017e+06	3.17888e+06		cell death;transport	membrane	transporter activity			Q14728	Major facilitator superfamily domain-containing protein 10 OS=Homo sapiens GN=MFSD10 PE=1 SV=1	0	3	3	MFSD10	0.928	0.432	0.856582	0.94143	97.89	14.07	9.12622e+06	8.83765e+06	3.17588e+06	6.34686e+06		cell death;transport	membrane	transporter activity
M0QWZ7	Serine--tRNA ligase, mitochondrial OS=Homo sapiens GN=SARS2 PE=1 SV=1	SARS2	0	14	14	0.718	0.207	0.302227	0.733439	6.50584e+07	4.00001e+07	1.39005e+07	2.86953e+07		cell organization and biogenesis;metabolic process	cytoplasm;cytoskeleton;mitochondrion;organelle lumen	catalytic activity;nucleotide binding;RNA binding		Selenium Metabolism and Selenoproteins	M0QWZ7	Serine--tRNA ligase, mitochondrial OS=Homo sapiens GN=SARS2 PE=1 SV=1	0	15	15	SARS2	0.687	0.352	0.71308	0.996624	33.52	12.14	6.796e+07	6.11027e+07	1.86337e+07	3.39273e+07		cell organization and biogenesis;metabolic process	cytoplasm;cytoskeleton;mitochondrion;organelle lumen	catalytic activity;nucleotide binding;RNA binding	Selenium Metabolism and Selenoproteins
Q86YS6	Ras-related protein Rab-43 OS=Homo sapiens GN=RAB43 PE=1 SV=1	RAB43	0	9	7	1.597	0.716	0.172321	0.0596167	1.63477e+08	1.24244e+08	7.51054e+07	1.55049e+08		cell organization and biogenesis;regulation of biological process;response to stimulus;transport	endosome;Golgi;membrane	catalytic activity;nucleotide binding;protein binding			Q86YS6	Ras-related protein Rab-43 OS=Homo sapiens GN=RAB43 PE=1 SV=1	0	9	7	RAB43	2.458	1.121	0.000215943	0.0158796	94.62	81.85	2.20061e+08	1.69215e+08	1.34974e+08	2.01219e+08		cell organization and biogenesis;regulation of biological process;response to stimulus;transport	endosome;Golgi;membrane	catalytic activity;nucleotide binding;protein binding
Q5VTE6	Protein angel homolog 2 OS=Homo sapiens GN=ANGEL2 PE=2 SV=1	ANGEL2	0	5	5	1.226	0.208	0.950861	0.544274	3.17729e+06	705008	175499	362339		regulation of biological process	cytoplasm	RNA binding			Q5VTE6	Protein angel homolog 2 OS=Homo sapiens GN=ANGEL2 PE=2 SV=1	0	5	5	ANGEL2	1.083	0.3	0.917687	0.611276	95.11	4.53	1.10969e+06	409586	82946.4	868936		regulation of biological process	cytoplasm	RNA binding
Q8NB90	Spermatogenesis-associated protein 5 OS=Homo sapiens GN=SPATA5 PE=1 SV=3	SPATA5	0	11	10	0.805	0.188	0.624653	0.549387	4.02867e+07	1.49217e+07	5.85196e+06	1.20821e+07		cell differentiation;development;metabolic process;response to stimulus	cytoplasm;mitochondrion	catalytic activity;nucleotide binding;RNA binding	Ribosome biogenesis in eukaryotes		Q8NB90	Spermatogenesis-associated protein 5 OS=Homo sapiens GN=SPATA5 PE=1 SV=3	0	17	16	SPATA5	0.606	0.176	0.524734	0.340698	15.07	2.9	5.53937e+07	3.00853e+07	9.49796e+06	1.42937e+07		cell differentiation;development;metabolic process;response to stimulus	cytoplasm;mitochondrion	catalytic activity;nucleotide binding;RNA binding
Q9UK76	Hematological and neurological expressed 1 protein OS=Homo sapiens GN=HN1 PE=1 SV=3	HN1; JPT1	0	5	2	1.196	0.218	0.97508	0.743445	4.81479e+07	1.57441e+07	8.02093e+06	1.65648e+07			cytoplasm;membrane;nucleus				Q9UK76	Hematological and neurological expressed 1 protein OS=Homo sapiens GN=HN1 PE=1 SV=3	0	6	2	HN1; JPT1	1.583	0.394	0.723613	0.976225	85.97	8.01	4.97838e+07	1.01513e+07	1.9056e+07	1.85897e+07			cytoplasm;membrane;nucleus
B1AHD1	NHP2-like protein 1 OS=Homo sapiens GN=SNU13 PE=1 SV=1	NHP2L1; SNU13	0	7	7	0.482	0.166	0.000404665	0.662703	4.34235e+08	2.53659e+08	5.83718e+07	1.20569e+08		metabolic process	nucleus;spliceosomal complex	protein binding;RNA binding		mRNA Processing	B1AHD1	NHP2-like protein 1 OS=Homo sapiens GN=SNU13 PE=1 SV=1	0	7	7	NHP2L1; SNU13	0.506	0.195	0.269247	0.615829	23.04	4.29	4.5098e+08	3.15411e+08	6.55126e+07	1.72152e+08		cell organization and biogenesis;metabolic process	nucleus;spliceosomal complex	protein binding;RNA binding	mRNA Processing
Q5VWQ8	Disabled homolog 2-interacting protein OS=Homo sapiens GN=DAB2IP PE=1 SV=2	DAB2IP	0	3	1	3.345	1.032	0.376236	0.610735	1.11049e+06	614268	1.41137e+06	2.91559e+06		cell death;cell organization and biogenesis;cellular component movement;defense response;development;metabolic process;regulation of biological process;response to stimulus	cytoplasm;cytosol;membrane	enzyme regulator activity;protein binding	TNF signaling pathway; Apoptosis		Q5VWQ8	Disabled homolog 2-interacting protein OS=Homo sapiens GN=DAB2IP PE=1 SV=2	0	4	2	DAB2IP	4.201	1.585	0.268794	0.593338	12.55	90.62	598948	898388	1.47755e+06	1.96619e+06		cell death;cell organization and biogenesis;cellular component movement;defense response;development;metabolic process;regulation of biological process;response to stimulus	cytoplasm;cytosol;membrane	enzyme regulator activity;protein binding
P30876	DNA-directed RNA polymerase II subunit RPB2 OS=Homo sapiens GN=POLR2B PE=1 SV=1	POLR2B	0	34	34	1.264	0.257	0.845958	0.989696	9.47038e+07	9.72301e+07	2.90574e+07	6.00372e+07		metabolic process;regulation of biological process;response to stimulus	membrane;nucleus	catalytic activity;DNA binding;metal ion binding;protein binding;RNA binding	Purine metabolism; Metabolic pathways; Epstein-Barr virus infection; Pyrimidine metabolism; RNA polymerase; Huntington's disease	Eukaryotic Transcription Initiation	P30876	DNA-directed RNA polymerase II subunit RPB2 OS=Homo sapiens GN=POLR2B PE=1 SV=1	0	35	35	POLR2B	1.113	0.379	0.747423	0.908783	69.26	11.14	1.35697e+08	7.25419e+07	5.46725e+07	8.92458e+07		metabolic process;regulation of biological process;response to stimulus	membrane;nucleus	catalytic activity;DNA binding;metal ion binding;protein binding;RNA binding	Eukaryotic Transcription Initiation
A0A087WV05	Uncharacterized protein OS=Homo sapiens PE=4 SV=1		0	5	5	1.592	0.233	0.837419	0.766324	3.21709e+07	6.43912e+06	9.45086e+06	1.95356e+07		regulation of biological process	cytosol;mitochondrion				A0A087WV05	Uncharacterized protein OS=Homo sapiens PE=4 SV=1	0	5	5		1.166	0.25	0.973009	0.645335	108.95	6.59	28292286	1.60195e+07	6.61675e+06	6.88902e+06		regulation of biological process	cytosol;mitochondrion
Q9Y3E7-3	Isoform 3 of Charged multivesicular body protein 3 OS=Homo sapiens GN=CHMP3	RNF103-CHMP3; CHMP3	0.001	3	3		0.369		0.880734	779387	146688	313792	648841		transport			Endocytosis		-1	-1	-1	-1	-1	-1	-1	-1	-1	-1	-1	-1	-1	-1	-1	-1	-1	-1	-1	-1	-1
B2RDQ3	cDNA, FLJ96718, highly similar to Homo sapiens splicing factor, arginine/serine-rich 10 (transformer 2 homolog, Drosophila) (SFRS10), mRNA OS=Homo sapiens PE=2 SV=1	TRA2B	0	11	4	0.86	0.162	0.663354	0.627769	501187565	238819494	8.52578e+07	1.76336e+08		metabolic process;regulation of biological process;response to stimulus	membrane;nucleus	nucleotide binding;protein binding;RNA binding		mRNA Processing	B2RDQ3	cDNA, FLJ96718, highly similar to Homo sapiens splicing factor, arginine/serine-rich 10 (transformer 2 homolog, Drosophila) (SFRS10), mRNA OS=Homo sapiens PE=2 SV=1	0	11	11	TRA2B	0.584	0.25	0.587439	0.885965	20.92	5.13	5.37776e+08	4.363e+08	1.15343e+08	253694601		cell organization and biogenesis;cellular homeostasis;metabolic process;regulation of biological process;response to stimulus	membrane;nucleus;spliceosomal complex	protein binding;RNA binding	mRNA Processing
Q13308-6	Isoform 6 of Inactive tyrosine-protein kinase 7 OS=Homo sapiens GN=PTK7	PTK7	0	5	5	2.435	0.969	0.731888	0.697278	1.1952e+06	298247	514764	1.06472e+06		cell differentiation;cell organization and biogenesis;cellular component movement;metabolic process;regulation of biological process;response to stimulus		catalytic activity;nucleotide binding;protein binding			Q13308-6	Isoform 6 of Inactive tyrosine-protein kinase 7 OS=Homo sapiens GN=PTK7	0	10	10	PTK7	3.665	2.83	0.179134	0.232859	81.39	16.36	1.12181e+06	1.05488e+06	1.75129e+06	9.14614e+06		cell differentiation;cell organization and biogenesis;cellular component movement;metabolic process;regulation of biological process;response to stimulus		catalytic activity;nucleotide binding;protein binding
Q6NXE6	Armadillo repeat-containing protein 6 OS=Homo sapiens GN=ARMC6 PE=1 SV=2	ARMC6	0	7	7	0.816	0.224	0.591399	0.618517	1.34482e+07	4.41242e+06	2.20096e+06	4.55549e+06		cell differentiation	cytosol	protein binding			Q6NXE6	Armadillo repeat-containing protein 6 OS=Homo sapiens GN=ARMC6 PE=1 SV=2	0	8	8	ARMC6	0.856	0.256	0.818012	0.554095	49.57	4.17	2.14464e+07	5.15072e+06	2.19046e+06	3.09796e+06		cell differentiation	cytosol	protein binding
Q15836	Vesicle-associated membrane protein 3 OS=Homo sapiens GN=VAMP3 PE=1 SV=3	VAMP3	0	4	1	1.555	0.409	0.527666	0.534217	8.39964e+07	4.74582e+07	3.64529e+07	7.54624e+07		cell organization and biogenesis;regulation of biological process;transport	cell surface;cytosol;endosome;membrane	protein binding	Phagosome; SNARE interactions in vesicular transport		Q15836	Vesicle-associated membrane protein 3 OS=Homo sapiens GN=VAMP3 PE=1 SV=3	0	3	1	VAMP3	1.548	0.638	0.313955	0.331927	80.23	33.58	9.58503e+07	5.20964e+07	6.26056e+07	8.35304e+07		cell organization and biogenesis;regulation of biological process;transport	cell surface;cytosol;endosome;membrane	protein binding
B3KSL7	cDNA FLJ36571 fis, clone TRACH2012242, highly similar to Myoferlin OS=Homo sapiens PE=2 SV=1	MYOF	0	14	1	1.44	0.458	0.424183	0.417372	1.46233e+08	126914619	6.85862e+07	1.4207e+08		cell organization and biogenesis;regulation of biological process;response to stimulus	membrane	protein binding			-1	-1	-1	-1	-1	-1	-1	-1	-1	-1	-1	-1	-1	-1	-1	-1	-1	-1	-1	-1	-1
P62979	Ubiquitin-40S ribosomal protein S27a OS=Homo sapiens GN=RPS27A PE=1 SV=2	RPS27A	0	11	11	2.285	0.43	0.000181498	0.31018	2.77457e+08	1.25226e+08	1.3742e+08	284790083		cell communication;cell organization and biogenesis;cellular homeostasis;defense response;metabolic process;regulation of biological process;response to stimulus;transport	cytoplasm;cytosol;membrane;nucleus;ribosome	metal ion binding;protein binding;RNA binding;structural molecule activity	Ribosome	Cytoplasmic Ribosomal Proteins	P62979	Ubiquitin-40S ribosomal protein S27a OS=Homo sapiens GN=RPS27A PE=1 SV=2	0	10	10	RPS27A	1.342	0.302	0.0978001	0.982722	104.65	12.01	3.85891e+08	1.32303e+08	2.78129e+08	2.56886e+08		cell communication;cell organization and biogenesis;cellular homeostasis;defense response;metabolic process;regulation of biological process;response to stimulus;transport	cytoplasm;cytosol;membrane;nucleus;ribosome	metal ion binding;protein binding;RNA binding;structural molecule activity	Cytoplasmic Ribosomal Proteins
Q13825	Methylglutaconyl-CoA hydratase, mitochondrial OS=Homo sapiens GN=AUH PE=1 SV=1	AUH	0	4	4	0.953	0.261	0.769291	0.739819	5.20278e+06	4.07205e+06	1.172e+06	2.42976e+06		metabolic process	mitochondrion;organelle lumen	catalytic activity;RNA binding	Metabolic pathways; Valine, leucine and isoleucine degradation	Amino Acid metabolism	Q13825	Methylglutaconyl-CoA hydratase, mitochondrial OS=Homo sapiens GN=AUH PE=1 SV=1	0	6	6	AUH	0.85	0.275	0.788985	0.628105	48.44	2.11	9.90771e+06	8.64705e+06	2.18459e+06	5.71424e+06		metabolic process	mitochondrion;organelle lumen	catalytic activity;RNA binding	Amino Acid metabolism
Q6NUK7	Tyrosine-protein kinase (Fragment) OS=Homo sapiens GN=LYN PE=2 SV=1	LYN	0	19	16	2.124	0.43	0.211439	0.814243	2.58397e+07	2.87282e+07	1.53056e+07	3.17316e+07		cell communication;cell differentiation;cell organization and biogenesis;cellular component movement;coagulation;defense response;metabolic process;regulation of biological process;response to stimulus;transport	cytoplasm;cytosol;Golgi;membrane;nucleus;vacuole	catalytic activity;nucleotide binding;protein binding;signal transducer activity	Epstein-Barr virus infection; Fc gamma R-mediated phagocytosis; B cell receptor signaling pathway; Epithelial cell signaling in Helicobacter pylori infection; NF-kappa B signaling pathway; Chemokine signaling pathway; Long-term depression; Platelet activation; Viral carcinogenesis; Fc epsilon RI signaling pathway	Kit receptor signaling pathway; IL-5 Signaling Pathway; RANKL/RANK (Receptor activator of NFKB (ligand)) Signaling Pathway; IL-3 Signaling Pathway; B Cell Receptor Signaling Pathway	Q6NUK7	Tyrosine-protein kinase (Fragment) OS=Homo sapiens GN=LYN PE=2 SV=1	0	18	1	LYN	2.031	0.446	0.419912	0.976865	86.39	14.06	3.43545e+07	1.21428e+07	2.00633e+07	3.16447e+07		cell communication;cell differentiation;cell organization and biogenesis;cellular component movement;coagulation;defense response;metabolic process;regulation of biological process;response to stimulus;transport	cytoplasm;cytosol;Golgi;membrane;nucleus;vacuole	catalytic activity;nucleotide binding;protein binding;signal transducer activity	Kit receptor signaling pathway; IL-5 Signaling Pathway; RANKL/RANK (Receptor activator of NFKB (ligand)) Signaling Pathway; IL-3 Signaling Pathway; B Cell Receptor Signaling Pathway
P33981	Dual specificity protein kinase TTK OS=Homo sapiens GN=TTK PE=1 SV=2	TTK	0	4	4	4.878	1.149	0.158384	0.619298	33708	127618	833165	1.72751e+06		cell organization and biogenesis;metabolic process;regulation of biological process	chromosome;cytoplasm;membrane	catalytic activity;nucleotide binding;protein binding	Cell cycle	Retinoblastoma (RB) in Cancer	P33981	Dual specificity protein kinase TTK OS=Homo sapiens GN=TTK PE=1 SV=2	0	6	6	TTK	3.159	0.657	0.513054	0.944333	57.53	3.76	2.05063e+06	232244	1.94678e+06	943963		cell organization and biogenesis;metabolic process;regulation of biological process	chromosome;cytoplasm;membrane	catalytic activity;nucleotide binding;protein binding	Retinoblastoma (RB) in Cancer
Q9BQ15	SOSS complex subunit B1 OS=Homo sapiens GN=NABP2 PE=1 SV=1	NABP2	0	3	3	1.335	0.243	0.970343	0.618275	966071	266241	294978	611661		metabolic process;regulation of biological process;response to stimulus	cytosol;nucleus	DNA binding;protein binding		Mesodermal Commitment Pathway	Q9BQ15	SOSS complex subunit B1 OS=Homo sapiens GN=NABP2 PE=1 SV=1	0	3	3	NABP2	1.726	0.749	0.902351	0.957722	97.6	58.6	1.09519e+06	398726	779471	690778		metabolic process;regulation of biological process;response to stimulus	cytosol;nucleus	DNA binding;protein binding	Mesodermal Commitment Pathway
H2KNE8	Mitochondrial translational release factor 1-like, isoform CRA_a OS=Homo sapiens GN=MTRF1L PE=4 SV=1	MTRF1L	0	7	7	1.345	0.247	0.975587	0.704525	5.70013e+06	3.83408e+06	1.24181e+06	2.57588e+06		cell organization and biogenesis	cytoplasm;mitochondrion;organelle lumen	RNA binding			H2KNE8	Mitochondrial translational release factor 1-like, isoform CRA_a OS=Homo sapiens GN=MTRF1L PE=4 SV=1	0	6	6	MTRF1L	0.757	0.281	0.723613	0.635834	21.95	7.37	9.2407e+06	5.29122e+06	2.99049e+06	2.88221e+06		cell organization and biogenesis	cytoplasm;mitochondrion;organelle lumen	RNA binding
Q16643	Drebrin OS=Homo sapiens GN=DBN1 PE=1 SV=4	DBN1	0	24	20	0.986	0.262	0.932027	0.924776	2.98034e+08	1.66163e+08	8.3222e+07	172665505		cell communication;cell differentiation;cell organization and biogenesis;cell proliferation;development;regulation of biological process	cytoplasm;cytoskeleton;membrane	protein binding			Q16643	Drebrin OS=Homo sapiens GN=DBN1 PE=1 SV=4	0	23	23	DBN1	1.14	0.341	0.441097	0.930707	69.31	9.37	2.68538e+08	1.64717e+08	9.66312e+07	2.02602e+08		cell communication;cell differentiation;cell organization and biogenesis;cell proliferation;development;regulation of biological process	cytoplasm;cytoskeleton;membrane	protein binding
Q53F37	SAR1a gene homolog 2 variant (Fragment) OS=Homo sapiens PE=2 SV=1	SAR1B	0	6	4	1.085	0.287	0.902657	0.950517	3.80546e+07	1.71336e+07	1.16034e+07	2.40785e+07		cell organization and biogenesis;regulation of biological process;response to stimulus;transport	cytosol;endoplasmic reticulum;Golgi;membrane	catalytic activity;metal ion binding;nucleotide binding;protein binding;signal transducer activity			Q53F37	SAR1a gene homolog 2 variant (Fragment) OS=Homo sapiens PE=2 SV=1	0	7	5	SAR1B	0.947	0.314	0.969816	0.809323	23.86	8.72	3.46068e+07	2.54484e+07	1.10434e+07	2.57798e+07		cell organization and biogenesis;regulation of biological process;response to stimulus;transport	cytosol;endoplasmic reticulum;Golgi;membrane	catalytic activity;metal ion binding;nucleotide binding;protein binding;signal transducer activity
Q8TBP6	Solute carrier family 25 member 40 OS=Homo sapiens GN=SLC25A40 PE=1 SV=1	SLC25A40	0	9	9	1.173	0.421	0.93544	0.93355	1.04158e+07	5.0674e+06	3.3367e+06	6.93159e+06		transport	membrane;mitochondrion	transporter activity			Q8TBP6	Solute carrier family 25 member 40 OS=Homo sapiens GN=SLC25A40 PE=1 SV=1	0	9	9	SLC25A40	1.017	0.554	0.948257	0.927804	85.43	17.3	1.15032e+07	1.09865e+07	6.95051e+06	1.55368e+07		transport	membrane;mitochondrion	transporter activity
A8K6M4	cDNA FLJ75725, highly similar to Homo sapiens vesicle transport through interaction with t-SNAREs homolog 1B (yeast) (VTI1B), mRNA OS=Homo sapiens PE=2 SV=1	VTI1B	0	4	4	1.409	0.453	0.990678	0.998731	2.60729e+06	2.35315e+06	1.48639e+06	3.08879e+06		cell organization and biogenesis;cell proliferation;regulation of biological process;transport	cytosol;endosome;extracellular;Golgi;membrane;organelle lumen	protein binding			A8K6M4	cDNA FLJ75725, highly similar to Homo sapiens vesicle transport through interaction with t-SNAREs homolog 1B (yeast) (VTI1B), mRNA OS=Homo sapiens PE=2 SV=1	0	6	6	VTI1B	1.65	0.57	0.885137	0.987641	81.66	38.93	4.83282e+06	1.24473e+06	2.01634e+06	2.75296e+06		cell organization and biogenesis;cell proliferation;regulation of biological process;transport	cytosol;endosome;extracellular;Golgi;membrane;organelle lumen	protein binding
Q6NZI2	Polymerase I and transcript release factor OS=Homo sapiens GN=PTRF PE=1 SV=1	PTRF; CAVIN1	0	17	17	1.566	0.416	0.0873217	0.352258	3.16192e+08	1.6432e+08	1.29663e+08	2.69475e+08		metabolic process;regulation of biological process	cytoplasm;cytosol;endoplasmic reticulum;membrane;mitochondrion;nucleus	protein binding;RNA binding			Q6NZI2	Polymerase I and transcript release factor OS=Homo sapiens GN=PTRF PE=1 SV=1	0	15	15	PTRF; CAVIN1	0.876	0.43	0.765757	0.655313	46.35	11.53	3.84514e+08	2.61821e+08	162263716	2.39936e+08		metabolic process;regulation of biological process	cytoplasm;cytosol;endoplasmic reticulum;membrane;mitochondrion;nucleus	protein binding;RNA binding
P84103	Serine/arginine-rich splicing factor 3 OS=Homo sapiens GN=SRSF3 PE=1 SV=1	SRSF3	0	4	3	0.709	0.131	0.148573	0.335853	7.4976e+08	368491682	9.34245e+07	1.94221e+08		metabolic process;regulation of biological process;transport	cytoplasm;nucleus	nucleotide binding;protein binding;RNA binding	Spliceosome; Herpes simplex infection	mRNA Processing	P84103	Serine/arginine-rich splicing factor 3 OS=Homo sapiens GN=SRSF3 PE=1 SV=1	0	5	4	SRSF3	0.656	0.25	0.820289	0.888669	43.33	6.28	4.07793e+08	3.52917e+08	1.35311e+08	3.18254e+08		metabolic process;regulation of biological process;transport	cytoplasm;nucleus	protein binding;RNA binding	mRNA Processing
Q5HYG7	Putative uncharacterized protein DKFZp686M24262 OS=Homo sapiens GN=DKFZp686M24262 PE=2 SV=1	ACADM	0	15	15	0.86	0.216	0.70431	0.901121	1.55223e+08	8.83512e+07	2.86973e+07	5.96608e+07		metabolic process	mitochondrion;nucleus;organelle lumen	catalytic activity;nucleotide binding;protein binding		Sudden Infant Death Syndrome (SIDS) Susceptibility Pathways; Fatty Acid Beta Oxidation; Mitochondrial LC-Fatty Acid Beta-Oxidation	-1	-1	-1	-1	-1	-1	-1	-1	-1	-1	-1	-1	-1	-1	-1	-1	-1	-1	-1	-1	-1
K7EPJ5	E3 ubiquitin-protein ligase MGRN1 (Fragment) OS=Homo sapiens GN=MGRN1 PE=1 SV=1		0	6	6	100	100	8.7e-17	7.1e-17			625941	1.30136e+06				metal ion binding;protein binding			K7EPJ5	E3 ubiquitin-protein ligase MGRN1 (Fragment) OS=Homo sapiens GN=MGRN1 PE=1 SV=1	0	9	9		1.167	5.692	0.990746	0.0346827	4.76	0	35422.9	2.20539e+06	1.68775e+06	5.52094e+06				metal ion binding;protein binding
P55196-5	Isoform 5 of Afadin OS=Homo sapiens GN=AFDN	MLLT4; AFDN	0	39	0	1.185	0.385	0.980371	0.725587	5.38687e+07	2.94733e+07	1.69453e+07	3.52303e+07		cell communication;cell organization and biogenesis;regulation of biological process;response to stimulus	cytosol;membrane	protein binding		VEGFA-VEGFR2 Signaling Pathway	P55196-5	Isoform 5 of Afadin OS=Homo sapiens GN=AFDN	0	38	0	MLLT4; AFDN	1.565	0.465	0.579972	0.917318	45.55	11.94	4.31126e+07	2.64776e+07	2.24054e+07	4.18474e+07		cell communication;cell organization and biogenesis;regulation of biological process;response to stimulus	cytosol;membrane	protein binding	VEGFA-VEGFR2 Signaling Pathway
A8MQ02	Afadin OS=Homo sapiens GN=AFDN PE=1 SV=2	MLLT4; AFDN	0	39	1	1.185	0.385	0.980371	0.741057	5.36187e+07	2.94733e+07	1.69453e+07	3.52303e+07		cell communication;cell differentiation;cell organization and biogenesis;regulation of biological process;response to stimulus	cytoplasm;cytosol;membrane	protein binding	Rap1 signaling pathway; Ras signaling pathway; Adherens junction; Tight junction; cAMP signaling pathway; Leukocyte transendothelial migration	VEGFA-VEGFR2 Signaling Pathway	A8MQ02	Afadin OS=Homo sapiens GN=AFDN PE=1 SV=2	0	38	1	MLLT4; AFDN	1.565	0.465	0.579972	0.936993	45.55	11.94	4.18929e+07	2.64776e+07	2.24054e+07	4.18474e+07		cell communication;cell differentiation;cell organization and biogenesis;regulation of biological process;response to stimulus	cytoplasm;cytosol;membrane	protein binding	VEGFA-VEGFR2 Signaling Pathway
Q9NQC3-2	Isoform 2 of Reticulon-4 OS=Homo sapiens GN=RTN4	RTN4	0	10	1	1.075	0.301	0.971985	0.865224	1.768e+08	8.33638e+07	4.74573e+07	9.86737e+07		cell death;cell organization and biogenesis;cellular component movement;regulation of biological process	endoplasmic reticulum;membrane	protein binding;RNA binding		Spinal Cord Injury	Q9NQC3-2	Isoform 2 of Reticulon-4 OS=Homo sapiens GN=RTN4	0	10	1	RTN4	0.721	0.359	0.915473	0.900698	54.87	16.38	2.17103e+08	1.46929e+08	8.48999e+07	1.58187e+08		cell death;cell organization and biogenesis;cellular component movement;regulation of biological process	endoplasmic reticulum;membrane	protein binding;RNA binding	Spinal Cord Injury
A0A0A0MSZ4	NADPH:adrenodoxin oxidoreductase, mitochondrial OS=Homo sapiens GN=FDXR PE=1 SV=1	FDXR	0	24	24	0.757	0.233	0.432641	0.932408	1.2053e+08	8.88124e+07	2.46932e+07	5.13573e+07		metabolic process	mitochondrion;organelle lumen	catalytic activity;protein binding			A0A0A0MSZ4	NADPH:adrenodoxin oxidoreductase, mitochondrial OS=Homo sapiens GN=FDXR PE=1 SV=1	0	23	23	FDXR	1.041	0.337	0.724451	0.973704	74.26	8.88	1.77643e+08	1.49975e+08	5.48298e+07	1.33996e+08		metabolic process	mitochondrion;organelle lumen	catalytic activity;protein binding
A0JP10	Excision repair cross-complementing rodent repair deficiency, complementation group 6 OS=Homo sapiens GN=ERCC6 PE=2 SV=1	ERCC6	0	3	3	1.886	0.716	0.847645	0.914856	472854	616973	131102	272679		metabolic process;regulation of biological process;response to stimulus	cytosol;Golgi;nucleus	catalytic activity;DNA binding;enzyme regulator activity;nucleotide binding;protein binding			A0JP10	Excision repair cross-complementing rodent repair deficiency, complementation group 6 OS=Homo sapiens GN=ERCC6 PE=2 SV=1	0	12	6	ERCC6	1.582	0.746	0.862533	0.778463	70.55	56.31	4.17916e+06	1.76336e+06	7.03163e+06	6.21003e+06		metabolic process;regulation of biological process;response to stimulus	cytosol;Golgi;nucleus	catalytic activity;DNA binding;enzyme regulator activity;nucleotide binding;protein binding
J3QK89	Calcium homeostasis endoplasmic reticulum protein OS=Homo sapiens GN=CHERP PE=1 SV=1	CHERP	0	24	24	1.202	0.25	0.918388	0.995876	1.42084e+08	6.18987e+07	3.50611e+07	7.29407e+07		cellular homeostasis;metabolic process;regulation of biological process;transport	cytoplasm;membrane	catalytic activity;protein binding;RNA binding			J3QK89	Calcium homeostasis endoplasmic reticulum protein OS=Homo sapiens GN=CHERP PE=1 SV=1	0	22	22	CHERP	0.874	0.305	0.996133	0.971063	51.3	7.13	1.59493e+08	104011997	4.802e+07	8.25267e+07		cellular homeostasis;metabolic process;regulation of biological process;transport	cytoplasm;membrane	catalytic activity;protein binding;RNA binding
O75157	TSC22 domain family protein 2 OS=Homo sapiens GN=TSC22D2 PE=1 SV=3	TSC22D2	0	2	1	1.438	0.275	0.983128	0.713184	1.29622e+06	372188	321613	669671		cell organization and biogenesis;metabolic process;regulation of biological process;reproduction;response to stimulus	cytoplasm;nucleus				-1	-1	-1	-1	-1	-1	-1	-1	-1	-1	-1	-1	-1	-1	-1	-1	-1	-1	-1	-1	-1
P42696	RNA-binding protein 34 OS=Homo sapiens GN=RBM34 PE=1 SV=2	RBM34	0	15	15	1.452	0.321	0.94691	0.945678	1.1174e+07	1.28214e+07	5.50209e+06	1.14571e+07			nucleus	nucleotide binding;RNA binding			P42696	RNA-binding protein 34 OS=Homo sapiens GN=RBM34 PE=1 SV=2	0	16	16	RBM34	1.106	0.406	0.993713	0.953608	54.26	13.71	1.5947e+07	2.00697e+07	6.55576e+06	1.96285e+07			nucleus	RNA binding
Q71RG4	Transmembrane and ubiquitin-like domain-containing protein 2 OS=Homo sapiens GN=TMUB2 PE=1 SV=2	TMUB2	0	3	3	1.897	0.856	0.806795	0.629095	2.49302e+06	2.20073e+06	2.91379e+06	6.06829e+06			membrane	protein binding			Q71RG4	Transmembrane and ubiquitin-like domain-containing protein 2 OS=Homo sapiens GN=TMUB2 PE=1 SV=2	0	4	4	TMUB2	2.994	1.248	0.383892	0.370169	93.19	107.17	3.4409e+06	2.63016e+06	6.34457e+06	1.16494e+07			membrane	protein binding
Q96CS2	HAUS augmin-like complex subunit 1 OS=Homo sapiens GN=HAUS1 PE=1 SV=1	HAUS1	0	3	3	2.57	1.338	0.652828	0.574365	118114	366850	229072	477120		cell division;cell organization and biogenesis	cytoplasm;cytoskeleton;cytosol	protein binding			Q96CS2	HAUS augmin-like complex subunit 1 OS=Homo sapiens GN=HAUS1 PE=1 SV=1	0	3	3	HAUS1	1.763	0.867	0.893214	0.924574	13.7	16.59	740804	820806	128646	215182		cell division;cell organization and biogenesis;regulation of biological process	cytoplasm;cytoskeleton;cytosol	protein binding
Q53FX5	Lin-7 homolog C variant (Fragment) OS=Homo sapiens PE=2 SV=1	LIN7C	0	10	10	2.352	0.68	0.156051	0.291248	3.24532e+07	1.83922e+07	1.38535e+07	2.88567e+07		cell organization and biogenesis;transport	cytoplasm;membrane	protein binding			Q53FX5	Lin-7 homolog C variant (Fragment) OS=Homo sapiens PE=2 SV=1	0	10	9	LIN7C	2.063	0.654	0.390256	0.761117	107.16	50.64	2.32828e+07	1.16002e+07	1.21093e+07	3.15342e+07		cell organization and biogenesis;transport	cytoplasm;membrane	protein binding
A6NFX8	ADP-sugar pyrophosphatase OS=Homo sapiens GN=NUDT5 PE=1 SV=1		0	8	8	0.936	0.154	0.767091	0.313437	3.01192e+07	1.28606e+07	5.5348e+06	1.15307e+07				catalytic activity			A6NFX8	ADP-sugar pyrophosphatase OS=Homo sapiens GN=NUDT5 PE=1 SV=1	0	10	10		0.69	0.212	0.627051	0.524031	40.32	2.61	5.01749e+07	2.12928e+07	1.44592e+07	1.60457e+07				catalytic activity
O95858	Tetraspanin-15 OS=Homo sapiens GN=TSPAN15 PE=1 SV=1	TSPAN15	0	3	3	1.052	0.226	0.847826	0.62067	1.80409e+06	739576	362258	754737		metabolic process;regulation of biological process;response to stimulus	cell surface;endosome;membrane	protein binding			O95858	Tetraspanin-15 OS=Homo sapiens GN=TSPAN15 PE=1 SV=1	0	2	2	TSPAN15	1.846	0.723	0.860503	0.942861	88.34	19.12	1.67643e+06	871306	1.31125e+06	1.46791e+06		cell organization and biogenesis;metabolic process;regulation of biological process;response to stimulus	cell surface;endosome;membrane	protein binding
P78563-5	Isoform 5 of Double-stranded RNA-specific editase 1 OS=Homo sapiens GN=ADARB1	ADARB1	0	10	10	1.463	0.284	0.928907	0.801965	9.13401e+06	7.05415e+06	3.88381e+06	8.09344e+06		metabolic process		catalytic activity;RNA binding			P78563-5	Isoform 5 of Double-stranded RNA-specific editase 1 OS=Homo sapiens GN=ADARB1	0	14	14	ADARB1	0.801	0.349	0.768094	0.861	46.17	10.64	1.30666e+07	1.34167e+07	6.79188e+06	9.83992e+06		cell communication;cell death;cell organization and biogenesis;defense response;metabolic process;regulation of biological process;response to stimulus	cytosol	catalytic activity;metal ion binding;protein binding;RNA binding
Q9NSQ0	Putative ribosomal RNA-processing protein 7 homolog B OS=Homo sapiens GN=RRP7BP PE=5 SV=1	RRP7B; RRP7BP	0	2	1	1.232	0.544	0.912442	0.896827	3.81638e+06	3.40838e+06	2.06743e+06	4.30984e+06		cell organization and biogenesis;metabolic process					Q9NSQ0	Putative ribosomal RNA-processing protein 7 homolog B OS=Homo sapiens GN=RRP7BP PE=5 SV=1	0	3	1	RRP7B; RRP7BP	0.711	0.448	0.616591	0.925099	18.62	21.88	6.29108e+06	6.45014e+06	2.60089e+06	5.05062e+06		cell organization and biogenesis;metabolic process
Q9UNE7	E3 ubiquitin-protein ligase CHIP OS=Homo sapiens GN=STUB1 PE=1 SV=2	STUB1	0	4	2	1.676	0.186	0.918441	0.515728	1.62874e+06	883297	905756	1.88851e+06		metabolic process;regulation of biological process;response to stimulus	cytoplasm;cytosol;endoplasmic reticulum;nucleus	catalytic activity;protein binding	Ubiquitin mediated proteolysis; Protein processing in endoplasmic reticulum	Parkin-Ubiquitin Proteasomal System pathway; Androgen receptor signaling pathway	Q9UNE7	E3 ubiquitin-protein ligase CHIP OS=Homo sapiens GN=STUB1 PE=1 SV=2	0	6	6	STUB1		0.493		0.953123		14.9	4.57257e+06	778408	2.30156e+06	5.72247e+06		metabolic process;regulation of biological process;response to stimulus	cytoplasm;cytosol;endoplasmic reticulum;nucleus	catalytic activity;protein binding	Androgen receptor signaling pathway; Parkin-Ubiquitin Proteasomal System pathway
O75356	Ectonucleoside triphosphate diphosphohydrolase 5 OS=Homo sapiens GN=ENTPD5 PE=1 SV=1	ENTPD5	0	4	4	1.633	0.545	0.941196	0.952503	1.95578e+06	1.00346e+06	522154	1.08933e+06		cell growth;cell proliferation;metabolic process;regulation of biological process	endoplasmic reticulum;extracellular	catalytic activity;protein binding	Purine metabolism; Pyrimidine metabolism		O75356	Ectonucleoside triphosphate diphosphohydrolase 5 OS=Homo sapiens GN=ENTPD5 PE=1 SV=1	0	4	4	ENTPD5	1.052	0.326	0.908957	0.690169	93.33	0.29	1.68408e+06	1.53175e+06	334804	930296		cell proliferation;metabolic process;regulation of biological process	endoplasmic reticulum;extracellular	catalytic activity;protein binding
B2R659	cDNA, FLJ92803, highly similar to Homo sapiens hydroxysteroid (17-beta) dehydrogenase 4 (HSD17B4), mRNA OS=Homo sapiens PE=2 SV=1	HSD17B4	0	34	34	0.998	0.283	0.952123	0.843203	3.27743e+08	2.27103e+08	9.62864e+07	2.00881e+08		cell differentiation;metabolic process	membrane;mitochondrion;organelle lumen	catalytic activity;protein binding	Peroxisome; Metabolic pathways; Primary bile acid biosynthesis	Steroid Biosynthesis	B2R659	cDNA, FLJ92803, highly similar to Homo sapiens hydroxysteroid (17-beta) dehydrogenase 4 (HSD17B4), mRNA OS=Homo sapiens PE=2 SV=1	0	34	34	HSD17B4	1.152	0.381	0.197818	0.796749	64.14	9.71	4.54427e+08	2.84586e+08	1.49501e+08	2.75259e+08	Deamidated [R487]	cell differentiation;metabolic process	membrane;mitochondrion;organelle lumen	catalytic activity;protein binding	Steroid Biosynthesis
Q6ZMG9-2	Isoform 2 of Ceramide synthase 6 OS=Homo sapiens GN=CERS6	CERS6	0.001	3	3	1.703	0.554	0.912532	0.972406	454404	693518	576030	1.202e+06		metabolic process	endoplasmic reticulum;membrane	catalytic activity;DNA binding		Sphingolipid Metabolism	Q6ZMG9-2	Isoform 2 of Ceramide synthase 6 OS=Homo sapiens GN=CERS6	0	5	5	CERS6	1.318	0.57	0.976661	0.945035	143.22	9.43	8.52272e+06	5.75809e+06	2.1552e+06	6.91396e+06		metabolic process	endoplasmic reticulum;membrane	catalytic activity;DNA binding	Sphingolipid Metabolism
A8K1U0	cDNA FLJ75601, highly similar to Homo sapiens neighbor of BRCA1 gene 1 (NBR1), transcript variant 1, mRNA OS=Homo sapiens PE=2 SV=1	NBR1	0	4	4	100	100	8.7e-17	7.1e-17			441005	920994		cell communication;cell organization and biogenesis;metabolic process;regulation of biological process;response to stimulus	cytosol;endosome;membrane;mitochondrion;vacuole	metal ion binding;protein binding			A8K1U0	cDNA FLJ75601, highly similar to Homo sapiens neighbor of BRCA1 gene 1 (NBR1), transcript variant 1, mRNA OS=Homo sapiens PE=2 SV=1	0	5	5	NBR1	14.159		0.00269841		6.98		288167	583929	200545	1.41677e+06		cell communication;cell organization and biogenesis;metabolic process;regulation of biological process;response to stimulus	cytosol;endosome;membrane;mitochondrion;vacuole	metal ion binding;protein binding
Q7L4I2	Arginine/serine-rich coiled-coil protein 2 OS=Homo sapiens GN=RSRC2 PE=1 SV=1	RSRC2	0	2	2	2.811	1.049	0.567708	0.676489	1.63289e+06	316745	428532	895937				protein binding;RNA binding			-1	-1	-1	-1	-1	-1	-1	-1	-1	-1	-1	-1	-1	-1	-1	-1	-1	-1	-1	-1	-1
Q16718	NADH dehydrogenase [ubiquinone] 1 alpha subcomplex subunit 5 OS=Homo sapiens GN=NDUFA5 PE=1 SV=3	NDUFA5	0	7	7	1.345	0.24	0.748901	0.988246	1.95487e+08	8.69607e+07	5.99941e+07	1.25443e+08		cell organization and biogenesis;metabolic process;transport	membrane;mitochondrion	catalytic activity;protein binding	Alzheimer's disease; Oxidative phosphorylation; Non-alcoholic fatty liver disease (NAFLD); Huntington's disease; Metabolic pathways; Parkinson's disease	Oxidative phosphorylation; Electron Transport Chain	Q16718	NADH dehydrogenase [ubiquinone] 1 alpha subcomplex subunit 5 OS=Homo sapiens GN=NDUFA5 PE=1 SV=3	0	5	5	NDUFA5	1.142	0.414	0.212667	0.782964	43.74	12.99	2.10973e+08	1.9921e+08	9.61785e+07	2.46442e+08		cell organization and biogenesis;metabolic process;transport	membrane;mitochondrion	catalytic activity;protein binding	Oxidative phosphorylation; Electron Transport Chain
Q7Z4W1	L-xylulose reductase OS=Homo sapiens GN=DCXR PE=1 SV=2	DCXR	0	6	6	0.785	0.29	0.614282	0.902314	2.35195e+07	1.19792e+07	6.409e+06	1.34069e+07		cell organization and biogenesis;metabolic process	membrane;nucleus	catalytic activity;protein binding	Metabolic pathways; Pentose and glucuronate interconversions		Q7Z4W1	L-xylulose reductase OS=Homo sapiens GN=DCXR PE=1 SV=2	0	7	7	DCXR	0.881	0.299	0.826043	0.757591	66.74	9.7	3.40712e+07	1.7001e+07	9.97647e+06	1.22747e+07		cell organization and biogenesis;metabolic process	membrane;nucleus	catalytic activity;protein binding
Q9BZX2	Uridine-cytidine kinase 2 OS=Homo sapiens GN=UCK2 PE=1 SV=1	UCK2	0	6	6	4.012	1.107	0.0925722	0.322708	2.70949e+06	1.30237e+06	3.64993e+06	7.63752e+06		metabolic process	cytosol	catalytic activity;nucleotide binding	Pyrimidine metabolism; Drug metabolism - other enzymes; Metabolic pathways	Fluoropyrimidine Activity	Q9BZX2	Uridine-cytidine kinase 2 OS=Homo sapiens GN=UCK2 PE=1 SV=1	0	6	6	UCK2	4.557	1.048	0.188396	0.651984	52.24	79.61	3.66521e+06	434407	2.69271e+06	3.15166e+06		metabolic process	cytosol	catalytic activity;nucleotide binding	Fluoropyrimidine Activity
Q15061	WD repeat-containing protein 43 OS=Homo sapiens GN=WDR43 PE=1 SV=3	WDR43	0	21	21	1.46	0.293	0.638552	0.881584	1.55048e+08	6.90509e+07	4.72624e+07	9.89051e+07		metabolic process;regulation of biological process	nucleus	protein binding;RNA binding	Ribosome biogenesis in eukaryotes		Q15061	WD repeat-containing protein 43 OS=Homo sapiens GN=WDR43 PE=1 SV=3	0	19	13	WDR43	0.948	0.337	0.865882	0.973437	54.55	10.21	1.63106e+08	1.36966e+08	5.21221e+07	1.28026e+08		metabolic process;regulation of biological process	nucleus	protein binding;RNA binding
Q15637-5	Isoform 5 of Splicing factor 1 OS=Homo sapiens GN=SF1	SF1	0	13	2	1.34	0.196	0.846378	0.769029	1.18772e+08	2.83605e+07	1.82988e+07	3.82967e+07		cell differentiation;cell organization and biogenesis;metabolic process;regulation of biological process	nucleus;ribosome;spliceosomal complex	metal ion binding;protein binding;RNA binding			Q15637-5	Isoform 5 of Splicing factor 1 OS=Homo sapiens GN=SF1	0	13	2	SF1	0.781	0.249	0.873198	0.763327	34.29	5.23	1.06686e+08	5.72179e+07	2.68846e+07	4.81326e+07		cell differentiation;cell organization and biogenesis;metabolic process;regulation of biological process	nucleus;ribosome;spliceosomal complex	metal ion binding;protein binding;RNA binding
O94887	FERM, RhoGEF and pleckstrin domain-containing protein 2 OS=Homo sapiens GN=FARP2 PE=1 SV=3	FARP2	0	9	6	3.18	0.902	0.167796	0.298265	5.792e+06	3.45221e+06	7.56772e+06	1.58405e+07		cell differentiation;cell organization and biogenesis;regulation of biological process;response to stimulus	cytoplasm;cytoskeleton;cytosol	protein binding	Adherens junction; Rap1 signaling pathway	Focal Adhesion	O94887	FERM, RhoGEF and pleckstrin domain-containing protein 2 OS=Homo sapiens GN=FARP2 PE=1 SV=3	0	10	7	FARP2	2.073	1.03	0.673308	0.449767	84.83	95.72	7.36077e+06	5.27828e+06	8.56099e+06	9.88055e+06		cell differentiation;cell organization and biogenesis;regulation of biological process;response to stimulus	cytoplasm;cytoskeleton;cytosol	protein binding	Focal Adhesion
Q14152	Eukaryotic translation initiation factor 3 subunit A OS=Homo sapiens GN=EIF3A PE=1 SV=1	EIF3A	0	51	51	1.054	0.247	0.948246	0.991399	1.71943e+08	1.0004e+08	4.7873e+07	1.0024e+08		cell organization and biogenesis;metabolic process;regulation of biological process	cytoplasm;cytosol;membrane;nucleus	protein binding;RNA binding;structural molecule activity	RNA transport	Translation Factors	Q14152	Eukaryotic translation initiation factor 3 subunit A OS=Homo sapiens GN=EIF3A PE=1 SV=1	0	52	52	EIF3A	0.691	0.196	0.792577	0.597129	26.32	2.71	1.93262e+08	9.55969e+07	4.93707e+07	5.96891e+07		cell organization and biogenesis;metabolic process;regulation of biological process	cytoplasm;cytosol;membrane;nucleus	protein binding;RNA binding;structural molecule activity	Translation Factors
Q99797	Mitochondrial intermediate peptidase OS=Homo sapiens GN=MIPEP PE=1 SV=2	MIPEP	0	17	17	0.986	0.207	0.806795	0.742468	6.47353e+07	3.36686e+07	1.62091e+07	3.39533e+07		metabolic process	mitochondrion;organelle lumen	catalytic activity;metal ion binding			Q99797	Mitochondrial intermediate peptidase OS=Homo sapiens GN=MIPEP PE=1 SV=2	0	20	20	MIPEP	1.027	0.293	0.890955	0.886606	53.07	5.65	8.66064e+07	6.93745e+07	2.31294e+07	6.18478e+07		metabolic process	mitochondrion;organelle lumen	catalytic activity;metal ion binding
B2RD09	cDNA, FLJ96406, highly similar to Homo sapiens NOL1/NOP2/Sun domain family, member 5 (NSUN5), transcript variant 1, mRNA OS=Homo sapiens PE=2 SV=1	NSUN5	0	17	17	2.688	0.608	0.34821	0.580008	1.19928e+07	6.09247e+06	8.69152e+06	1.82063e+07		metabolic process	nucleus	catalytic activity;RNA binding			B2RD09	cDNA, FLJ96406, highly similar to Homo sapiens NOL1/NOP2/Sun domain family, member 5 (NSUN5), transcript variant 1, mRNA OS=Homo sapiens PE=2 SV=1	0	17	17	NSUN5	1.792	0.687	0.587439	0.714661	61.86	31.59	1.66449e+07	9.21357e+06	1.31568e+07	18464531		metabolic process	nucleus	catalytic activity;RNA binding
A0A140VJK2	Glycerol-3-phosphate dehydrogenase OS=Homo sapiens PE=2 SV=1	GPD2	0	37	9	0.873	0.279	0.714479	0.911597	2.35134e+08	1.70115e+08	6.3054e+07	1.32109e+08		metabolic process	membrane	catalytic activity;metal ion binding		Fatty Acid Beta Oxidation	A0A140VJK2	Glycerol-3-phosphate dehydrogenase OS=Homo sapiens PE=2 SV=1	0	41	41	GPD2	0.697	0.358	0.919944	0.910608	36.76	13.93	2.84679e+08	2.81209e+08	1.09137e+08	209766459		metabolic process;transport	membrane	catalytic activity;metal ion binding	Fatty Acid Beta Oxidation
P62253	Ubiquitin-conjugating enzyme E2 G1 OS=Homo sapiens GN=UBE2G1 PE=1 SV=3	UBE2G1	0	4	4		0.704		0.850764	1.29232e+06	477819	976663	2.04739e+06		metabolic process	cytoplasm;cytosol	catalytic activity;nucleotide binding;protein binding	Protein processing in endoplasmic reticulum; Parkinson's disease; Ubiquitin mediated proteolysis	Parkin-Ubiquitin Proteasomal System pathway; Parkinsons Disease Pathway	P62253	Ubiquitin-conjugating enzyme E2 G1 OS=Homo sapiens GN=UBE2G1 PE=1 SV=3	0	4	4	UBE2G1	0.684	1.029	0.619868	0.659541	2.75	30.15	2.82879e+06	220762	2.95321e+06	724936		metabolic process	cytoplasm;cytosol	catalytic activity;nucleotide binding;protein binding	Parkin-Ubiquitin Proteasomal System pathway; Parkinsons Disease Pathway
Q16539	Mitogen-activated protein kinase 14 OS=Homo sapiens GN=MAPK14 PE=1 SV=3	MAPK14	0	4	3	1.916	0.636	0.835575	0.928622	1.2849e+06	790067	696090	1.45933e+06		cell death;cell differentiation;cell organization and biogenesis;cellular component movement;metabolic process;regulation of biological process;response to stimulus;transport	cytoplasm;cytosol;extracellular;mitochondrion;nucleus;organelle lumen	catalytic activity;nucleotide binding;protein binding;signal transducer activity	Pertussis; Neurotrophin signaling pathway; Chagas disease (American trypanosomiasis); GnRH signaling pathway; Leukocyte transendothelial migration; MAPK signaling pathway; Osteoclast differentiation; Shigellosis; Amyotrophic lateral sclerosis (ALS); Toxoplasmosis; VEGF signaling pathway; Th1 and Th2 cell differentiation; Epithelial cell signaling in Helicobacter pylori infection; Sphingolipid signaling pathway; Adrenergic signaling in cardiomyocytes; FoxO signaling pathway; Hepatitis C; Proteogl	Leptin signaling pathway; IL-4 Signaling Pathway; Structural Pathway of Interleukin 1 (IL-1); RANKL/RANK (Receptor activator of NFKB (ligand)) Signaling Pathway; TGF-beta Signaling Pathway; Angiopoietin Like Protein 8 Regulatory Pathway; Energy Metabolism; Alpha 6 Beta 4 signaling pathway; Photodynamic therapy-induced NFE2L2 (NRF2) survival signaling; Physiological and Pathological Hypertrophy of the Heart; Toll-like receptor signaling pathway; Amyotrophic lateral sclerosis (ALS); Monoamine Tra	Q16539	Mitogen-activated protein kinase 14 OS=Homo sapiens GN=MAPK14 PE=1 SV=3	0	4	4	MAPK14	4.304	0.731	0.275938	0.969313	82.86	24.66	809134	216079	1.40266e+06	904254		cell death;cell differentiation;cell organization and biogenesis;cellular component movement;metabolic process;regulation of biological process;response to stimulus;transport	cytoplasm;cytosol;extracellular;mitochondrion;nucleus;organelle lumen	catalytic activity;nucleotide binding;protein binding;signal transducer activity	AGE/RAGE pathway; EGF/EGFR Signaling Pathway; RIG-I-like Receptor Signaling; TNF related weak inducer of apoptosis (TWEAK) Signaling Pathway; Oxidative Stress; Hepatitis C and Hepatocellular Carcinoma; Leptin signaling pathway; IL-4 Signaling Pathway; Structural Pathway of Interleukin 1 (IL-1); RANKL/RANK (Receptor activator of NFKB (ligand)) Signaling Pathway; TGF-beta Signaling Pathway; Angiopoietin Like Protein 8 Regulatory Pathway; Energy Metabolism; Alpha 6 Beta 4 signaling pathway; Photody
Q96I24	Far upstream element-binding protein 3 OS=Homo sapiens GN=FUBP3 PE=1 SV=2	FUBP3	0	25	23	1.112	0.271	0.920163	0.931723	2.58649e+08	140457538	7.17697e+07	1.50478e+08		metabolic process;regulation of biological process	cytoplasm;membrane;nucleus	DNA binding;protein binding;RNA binding			Q96I24	Far upstream element-binding protein 3 OS=Homo sapiens GN=FUBP3 PE=1 SV=2	0	29	28	FUBP3	1.023	0.38	0.499425	0.827129	63.27	13.63	3.20322e+08	2.0924e+08	1.29509e+08	203222891		metabolic process;regulation of biological process	cytoplasm;membrane;nucleus	DNA binding;protein binding;RNA binding
Q96T76-8	Isoform 5 of MMS19 nucleotide excision repair protein homolog OS=Homo sapiens GN=MMS19	MMS19	0	20	20	0.955	0.506	0.769291	0.688131	2.20467e+07	1.40966e+07	1.26744e+07	2.66037e+07							Q96T76-8	Isoform 5 of MMS19 nucleotide excision repair protein homolog OS=Homo sapiens GN=MMS19	0	19	19	MMS19	1.067	0.766	0.979468	0.595954	47.07	33.66	1.56132e+07	9.13641e+06	1.19939e+07	1.72496e+07		cell organization and biogenesis;metabolic process;regulation of biological process;response to stimulus	cytoplasm;cytosol;membrane;nucleus	protein binding;structural molecule activity
A0A0S2Z5H0	Mitochondrial ribosomal protein S28 isoform 2 (Fragment) OS=Homo sapiens GN=MRPS28 PE=2 SV=1	MRPS28	0	6	6	0.965	0.197	0.806795	0.60516	3.19123e+07	1.84368e+07	8.80257e+06	1.84829e+07		cell organization and biogenesis;metabolic process	membrane;mitochondrion;ribosome	RNA binding			A0A0S2Z5H0	Mitochondrial ribosomal protein S28 isoform 2 (Fragment) OS=Homo sapiens GN=MRPS28 PE=2 SV=1	0	6	6	MRPS28	0.718	0.255	0.78298	0.62547	27.59	6.65	4.54945e+07	4.1849e+07	1.29432e+07	27927693		cell organization and biogenesis;metabolic process	membrane;mitochondrion;ribosome	RNA binding
Q5EBL4	RILP-like protein 1 OS=Homo sapiens GN=RILPL1 PE=1 SV=1	RILPL1	0	6	6	1.588	0.428	0.949315	0.977025	3.55121e+06	350485	536048	1.12573e+06		cell organization and biogenesis;regulation of biological process;transport	cytoplasm;cytoskeleton;cytosol;membrane	protein binding			Q5EBL4	RILP-like protein 1 OS=Homo sapiens GN=RILPL1 PE=1 SV=1	0	6	6	RILPL1	1.289	0.747	0.974132	0.918021	79.97	41.58	2.20652e+06	7.89865e+06	1.26494e+06	1.42734e+06		cell organization and biogenesis;regulation of biological process;transport	cytoplasm;cytoskeleton;cytosol;membrane	protein binding
Q9UNQ2	Probable dimethyladenosine transferase OS=Homo sapiens GN=DIMT1 PE=1 SV=1	DIMT1	0	11	11	2.021	0.497	0.364553	0.72211	2.57225e+07	1.16206e+07	1.34143e+07	2.8171e+07		metabolic process	cytosol;nucleus;organelle lumen	catalytic activity;RNA binding			Q9UNQ2	Probable dimethyladenosine transferase OS=Homo sapiens GN=DIMT1 PE=1 SV=1	0	12	12	DIMT1	1.791	0.569	0.573944	0.863426	50.28	9.32	2.83963e+07	1.94496e+07	1.14449e+07	3.08634e+07		metabolic process;regulation of biological process	cytosol;nucleus;organelle lumen	catalytic activity;RNA binding
O60318	Germinal-center associated nuclear protein OS=Homo sapiens GN=MCM3AP PE=1 SV=2	MCM3AP	0	28	28	1.493	0.463	0.806795	0.731443	3.10712e+07	1.74117e+07	1.19121e+07	2.50232e+07		metabolic process;transport	cytoplasm;cytosol;membrane;nucleus	catalytic activity;DNA binding			O60318	Germinal-center associated nuclear protein OS=Homo sapiens GN=MCM3AP PE=1 SV=2	0	26	26	MCM3AP	1.533	0.62	0.713343	0.753574	56.84	34.14	3.69711e+07	2.34272e+07	1.46729e+07	2.87387e+07		transport	cytoplasm;cytosol;membrane;nucleus	catalytic activity;DNA binding
Q8NFV4	Protein ABHD11 OS=Homo sapiens GN=ABHD11 PE=1 SV=1	ABHD11	0	11	10	0.941	0.218	0.769291	0.788881	5.79251e+07	3.08177e+07	1.39808e+07	2.93749e+07			mitochondrion	catalytic activity			Q8NFV4	Protein ABHD11 OS=Homo sapiens GN=ABHD11 PE=1 SV=1	0	11	10	ABHD11	0.788	0.242	0.887584	0.712187	28.89	3.83	6.37871e+07	6.12132e+07	1.78844e+07	4.73848e+07			mitochondrion	catalytic activity
Q96I34	Protein phosphatase 1 regulatory subunit 16A OS=Homo sapiens GN=PPP1R16A PE=1 SV=1	PPP1R16A	0.001	2	2					586299	289106	184209	387079		regulation of biological process	membrane	enzyme regulator activity;protein binding			Q96I34	Protein phosphatase 1 regulatory subunit 16A OS=Homo sapiens GN=PPP1R16A PE=1 SV=1	0.002	2	2	PPP1R16A		100		9.53e-17					2.71215e+06			regulation of biological process	membrane	enzyme regulator activity;protein binding
Q96HY7	Probable 2-oxoglutarate dehydrogenase E1 component DHKTD1, mitochondrial OS=Homo sapiens GN=DHTKD1 PE=1 SV=2	DHTKD1	0	18	18	0.82	0.242	0.564486	0.813814	3.76742e+07	2.7819e+07	8.06725e+06	1.69599e+07		cell differentiation;metabolic process	cytosol;mitochondrion;organelle lumen	catalytic activity		Integrated Breast Cancer Pathway	Q96HY7	Probable 2-oxoglutarate dehydrogenase E1 component DHKTD1, mitochondrial OS=Homo sapiens GN=DHTKD1 PE=1 SV=2	0	19	19	DHTKD1	0.812	0.316	0.895925	0.907167	32.66	8.57	5.17066e+07	4.66761e+07	1.91226e+07	3.97941e+07		cell differentiation;metabolic process	cytosol;mitochondrion;organelle lumen	catalytic activity	Integrated Breast Cancer Pathway
Q3ZCM7	Tubulin beta-8 chain OS=Homo sapiens GN=TUBB8 PE=1 SV=2	TUBB8	0	11	1	0.948	0.21	0.831714	0.890011	2.74198e+08	1.27798e+08	5.8721e+07	1.23536e+08		cell organization and biogenesis	cytoplasm;cytoskeleton	catalytic activity;nucleotide binding;structural molecule activity	Gap junction; Phagosome; Pathogenic Escherichia coli infection	Pathogenic Escherichia coli infection; Parkin-Ubiquitin Proteasomal System pathway	Q3ZCM7	Tubulin beta-8 chain OS=Homo sapiens GN=TUBB8 PE=1 SV=2	0	11	1	TUBB8	0.625	0.26	0.70978	0.920128	22.34	4.4	4.32968e+08	2.04272e+08	1.11111e+08	1.64052e+08		cell organization and biogenesis	cytoplasm;cytoskeleton	catalytic activity;nucleotide binding;structural molecule activity	Parkin-Ubiquitin Proteasomal System pathway; Pathogenic Escherichia coli infection
Q9BTT4	Mediator of RNA polymerase II transcription subunit 10 OS=Homo sapiens GN=MED10 PE=1 SV=1	MED10	0	4	4	1.026	0.433	0.812218	0.970338	7.11721e+06	2.89297e+06	1.88179e+06	3.95957e+06		metabolic process;regulation of biological process	nucleus	catalytic activity;protein binding			Q9BTT4	Mediator of RNA polymerase II transcription subunit 10 OS=Homo sapiens GN=MED10 PE=1 SV=1	0	4	4	MED10	1.573	0.414	0.89754	0.859469	49.9	5.5	3.849e+06	3.16143e+06	1.36131e+06	4.03434e+06		metabolic process;regulation of biological process	nucleus	catalytic activity;protein binding
Q9NZB2-6	Isoform F of Constitutive coactivator of PPAR-gamma-like protein 1 OS=Homo sapiens GN=FAM120A	FAM120A	0	20	20	0.888	0.263	0.725862	0.890092	4.26292e+07	2.41734e+07	8.79741e+06	1.85159e+07			cytosol;membrane;nucleus	RNA binding			Q9NZB2-6	Isoform F of Constitutive coactivator of PPAR-gamma-like protein 1 OS=Homo sapiens GN=FAM120A	0	22	22	FAM120A	0.882	0.25	0.960612	0.764988	68.82	5.86	7.52969e+07	4.80538e+07	3.09169e+07	3.43648e+07			cytosol;membrane;nucleus	RNA binding
Q9Y266	Nuclear migration protein nudC OS=Homo sapiens GN=NUDC PE=1 SV=1	NUDC	0	15	15	1.143	0.337	0.96819	0.859019	5.5199e+07	2.71772e+07	1.65856e+07	3.49084e+07		cell division;cell organization and biogenesis;cell proliferation;development;metabolic process	cytoplasm;cytoskeleton;cytosol;nucleus	protein binding			Q9Y266	Nuclear migration protein nudC OS=Homo sapiens GN=NUDC PE=1 SV=1	0	17	17	NUDC	0.742	0.371	0.812587	0.9614	31.36	10.2	8.12664e+07	3.87145e+07	3.14046e+07	2.89928e+07		cell division;cell organization and biogenesis;cell proliferation;development;metabolic process	cytoplasm;cytoskeleton;cytosol;nucleus	protein binding
Q8N0Z3	Spindle and centriole-associated protein 1 OS=Homo sapiens GN=SPICE1 PE=1 SV=1	SPICE1	0.004	2	2	1.892	0.369	0.839963	0.868253	1.27692e+06	558259	499860	1.05224e+06		cell division;cell organization and biogenesis;regulation of biological process	cytoplasm;cytoskeleton	protein binding			-1	-1	-1	-1	-1	-1	-1	-1	-1	-1	-1	-1	-1	-1	-1	-1	-1	-1	-1	-1	-1
H0YBG6	Stress-70 protein, mitochondrial (Fragment) OS=Homo sapiens GN=HSPA9 PE=1 SV=1		0	7	1	1.17	0.331	0.774601	0.664943	6.56938e+08	4.06861e+08	2.26241e+08	476416680							-1	-1	-1	-1	-1	-1	-1	-1	-1	-1	-1	-1	-1	-1	-1	-1	-1	-1	-1	-1	-1
Q7LBC6	Lysine-specific demethylase 3B OS=Homo sapiens GN=KDM3B PE=1 SV=2	KDM3B	0	29	28	2.358	0.775	0.244387	0.278723	1.90758e+07	7.28579e+06	1.36385e+07	2.87245e+07		cell organization and biogenesis;metabolic process;regulation of biological process;response to stimulus	chromosome;nucleus	antioxidant activity;catalytic activity;DNA binding;metal ion binding			Q7LBC6	Lysine-specific demethylase 3B OS=Homo sapiens GN=KDM3B PE=1 SV=2	0	29	27	KDM3B	2.501	1.088	0.246086	0.221288	72.81	81.11	3.01596e+07	2.29662e+07	3.01485e+07	2.68782e+07		cell organization and biogenesis;metabolic process;regulation of biological process;response to stimulus	chromosome;nucleus	antioxidant activity;catalytic activity;DNA binding;metal ion binding
Q96KB5-2	Isoform 2 of Lymphokine-activated killer T-cell-originated protein kinase OS=Homo sapiens GN=PBK	PBK	0	10	10	1.65	0.28	0.789706	0.934262	3.91827e+07	5.52822e+06	1.11203e+07	2.34215e+07		cell organization and biogenesis;metabolic process;regulation of biological process;response to stimulus	nucleus	catalytic activity;nucleotide binding;protein binding		VEGFA-VEGFR2 Signaling Pathway; 4-hydroxytamoxifen, Dexamethasone, and Retinoic Acids Regulation of p27 Expression	-1	-1	-1	-1	-1	-1	-1	-1	-1	-1	-1	-1	-1	-1	-1	-1	-1	-1	-1	-1	-1
O43678	NADH dehydrogenase [ubiquinone] 1 alpha subcomplex subunit 2 OS=Homo sapiens GN=NDUFA2 PE=1 SV=3	NDUFA2	0	5	5	2.36	0.535	0.125947	0.542219	3.2773e+07	1.82497e+07	1.7938e+07	3.77831e+07		cell organization and biogenesis;metabolic process;transport	membrane;mitochondrion	catalytic activity	Metabolic pathways; Parkinson's disease; Oxidative phosphorylation; Non-alcoholic fatty liver disease (NAFLD); Alzheimer's disease; Huntington's disease	Electron Transport Chain; Oxidative phosphorylation	O43678	NADH dehydrogenase [ubiquinone] 1 alpha subcomplex subunit 2 OS=Homo sapiens GN=NDUFA2 PE=1 SV=3	0	5	5	NDUFA2	2.603	1.124	0.0242623	0.0765762	104.68	96.88	3.92952e+07	2.70527e+07	4.24254e+07	6.39956e+07		cell organization and biogenesis;metabolic process;transport	membrane;mitochondrion	catalytic activity	Oxidative phosphorylation; Electron Transport Chain
Q6KC79	Nipped-B-like protein OS=Homo sapiens GN=NIPBL PE=1 SV=2	NIPBL	0	41	41	1.776	0.462	0.561192	0.716097	3.3788e+07	1.73334e+07	1.41791e+07	2.98779e+07		cell differentiation;cell organization and biogenesis;metabolic process;regulation of biological process;response to stimulus	chromosome;nucleus	DNA binding;protein binding			Q6KC79	Nipped-B-like protein OS=Homo sapiens GN=NIPBL PE=1 SV=2	0	44	44	NIPBL	1.946	0.826	0.163739	0.405947	86.22	58.78	3.86904e+07	3.30228e+07	2.71782e+07	5.73129e+07		cell differentiation;cell organization and biogenesis;development;metabolic process;regulation of biological process;response to stimulus	chromosome;nucleus	DNA binding;protein binding
M0QY01	Epidermal growth factor receptor substrate 15-like 1 (Fragment) OS=Homo sapiens GN=EPS15L1 PE=1 SV=1		0	3	1	0.59		0.424271		2.26443e+06	929427	470758	992069							-1	-1	-1	-1	-1	-1	-1	-1	-1	-1	-1	-1	-1	-1	-1	-1	-1	-1	-1	-1	-1
P47755	F-actin-capping protein subunit alpha-2 OS=Homo sapiens GN=CAPZA2 PE=1 SV=3	CAPZA2	0	15	13	0.921	0.261	0.769291	0.99133	1.16634e+08	57192033	2.68712e+07	5.66506e+07		cell organization and biogenesis;cellular component movement;coagulation;defense response;regulation of biological process;response to stimulus	cytoskeleton;cytosol;extracellular;membrane	protein binding	Endocytosis		P47755	F-actin-capping protein subunit alpha-2 OS=Homo sapiens GN=CAPZA2 PE=1 SV=3	0	14	12	CAPZA2	0.814	0.322	0.965014	0.995877	39.9	6.71	1.82637e+08	8.3253e+07	5.57832e+07	7.39591e+07		cell organization and biogenesis;cellular component movement;coagulation;defense response;regulation of biological process;response to stimulus;transport	cytoskeleton;cytosol;extracellular;membrane	protein binding
O14828	Secretory carrier-associated membrane protein 3 OS=Homo sapiens GN=SCAMP3 PE=1 SV=3	SCAMP3	0	11	11	1.429	0.388	0.715903	0.634401	8.11958e+07	4.56828e+07	3.04043e+07	6.41178e+07		response to stimulus;transport	membrane	protein binding			O14828	Secretory carrier-associated membrane protein 3 OS=Homo sapiens GN=SCAMP3 PE=1 SV=3	0	9	9	SCAMP3	1.274	0.488	0.628335	0.692945	67.25	16.75	9.72634e+07	5.94064e+07	5.0481e+07	74524058		transport	membrane	protein binding
Q9BV61	TRAP1 protein (Fragment) OS=Homo sapiens GN=TRAP1 PE=2 SV=2	TRAP1	0	37	1	1.01	0.268	0.971582	0.896301	1631285364	7.79603e+08	3.81021e+08	8.03831e+08		metabolic process;regulation of biological process;response to stimulus	membrane;mitochondrion;organelle lumen	nucleotide binding;protein binding;RNA binding		TGF-beta Signaling Pathway; TNF alpha Signaling Pathway	Q9BV61	TRAP1 protein (Fragment) OS=Homo sapiens GN=TRAP1 PE=2 SV=2	0	35	1	TRAP1	0.754	0.326	0.990064	0.934947	48.76	7.79	1181153766	911886849	5.22271e+08	9.35866e+08		metabolic process;regulation of biological process;response to stimulus	membrane;mitochondrion;organelle lumen	nucleotide binding;protein binding;RNA binding	TGF-beta Signaling Pathway; TNF alpha Signaling Pathway
Q7L9B9	Endonuclease/exonuclease/phosphatase family domain-containing protein 1 OS=Homo sapiens GN=EEPD1 PE=1 SV=2	EEPD1	0	4	4	1.831	0.645	0.850477	0.919052	631699	913083	782939	1.65227e+06		metabolic process;response to stimulus;transport		DNA binding			Q7L9B9	Endonuclease/exonuclease/phosphatase family domain-containing protein 1 OS=Homo sapiens GN=EEPD1 PE=1 SV=2	0	4	4	EEPD1	1.555	1.041	0.943783	0.730068	36.38	136.99	1.52316e+06	796014	2.17849e+06	1.27632e+06		metabolic process;response to stimulus;transport		DNA binding
P49419-2	Isoform 2 of Alpha-aminoadipic semialdehyde dehydrogenase OS=Homo sapiens GN=ALDH7A1	ALDH7A1	0	27	7	0.758	0.201	0.282425	0.876354	3.61571e+08	1.96006e+08	6.90159e+07	1.45663e+08		metabolic process	cytosol;mitochondrion;nucleus;organelle lumen	catalytic activity;protein binding			P49419-2	Isoform 2 of Alpha-aminoadipic semialdehyde dehydrogenase OS=Homo sapiens GN=ALDH7A1	0	28	6	ALDH7A1	0.981	0.35	0.527317	0.877339	70.3	11.17	452544290	3.5339e+08	1.43504e+08	3.5421e+08		metabolic process	cytosol;mitochondrion;nucleus;organelle lumen	catalytic activity;protein binding
Q99674-5	Isoform 5 of Cell growth regulator with EF hand domain protein 1 OS=Homo sapiens GN=CGREF1	CGREF1	0	7	7	1.264	0.367	0.952221	0.955743	6.53304e+06	2.95033e+06	1.21989e+06	2.57538e+06				metal ion binding			Q99674-5	Isoform 5 of Cell growth regulator with EF hand domain protein 1 OS=Homo sapiens GN=CGREF1	0	6	6	CGREF1	1.778	0.525	0.897065	0.96733	82.68	15.86	4.00809e+06	3.02516e+06	1.66365e+06	2.9062e+06		regulation of biological process;response to stimulus	extracellular	metal ion binding
Q96CU9	FAD-dependent oxidoreductase domain-containing protein 1 OS=Homo sapiens GN=FOXRED1 PE=1 SV=2	FOXRED1	0	12	12	0.846	0.41	0.633265	0.878852	2.95183e+07	4.33645e+07	1.05527e+07	2.22823e+07		cell organization and biogenesis;metabolic process;transport	membrane;mitochondrion	catalytic activity			Q96CU9	FAD-dependent oxidoreductase domain-containing protein 1 OS=Homo sapiens GN=FOXRED1 PE=1 SV=2	0	13	13	FOXRED1	1.122	0.462	0.738361	0.710472	104	16.57	5.04696e+07	3.89439e+07	1.72506e+08	1.7206e+08		cell organization and biogenesis;metabolic process;transport	membrane;mitochondrion	catalytic activity
Q9GZY4	Cytochrome c oxidase assembly factor 1 homolog OS=Homo sapiens GN=COA1 PE=1 SV=1	COA1	0	5	5	0.914	0.39	0.754088	0.953174	3.85368e+06	2.75849e+06	1.37122e+06	2.89559e+06		cell organization and biogenesis;metabolic process	cytosol;membrane;mitochondrion	RNA binding;structural molecule activity			Q9GZY4	Cytochrome c oxidase assembly factor 1 homolog OS=Homo sapiens GN=COA1 PE=1 SV=1	0	5	5	COA1	0.82	0.455	0.792577	0.929713	50.89	8.43	6.47299e+06	4.57768e+06	2.27254e+06	3.44703e+06		cell organization and biogenesis;metabolic process	cytosol;membrane;mitochondrion	RNA binding;structural molecule activity
Q2NKX8	DNA excision repair protein ERCC-6-like OS=Homo sapiens GN=ERCC6L PE=1 SV=1	ERCC6L	0	20	20	1.27	0.225	0.940171	0.647358	1.16432e+07	3.12141e+06	2.39299e+06	5.05356e+06		cell division;cell organization and biogenesis	chromosome;cytosol;membrane	catalytic activity;DNA binding;nucleotide binding;protein binding			Q2NKX8	DNA excision repair protein ERCC-6-like OS=Homo sapiens GN=ERCC6L PE=1 SV=1	0	18	18	ERCC6L	0.839	0.503	0.754458	0.979875	31.41	18.85	9.61285e+06	5.91427e+06	3.2997e+06	4.9022e+06		cell division;cell organization and biogenesis	chromosome;cytosol;membrane	catalytic activity;DNA binding;nucleotide binding;protein binding
Q4LE27	ABCA3 variant protein (Fragment) OS=Homo sapiens GN=ABCA3 variant protein PE=2 SV=1	ABCA3	0	8	8	2.322	0.768	0.683452	0.786431	1.12615e+06	1.66298e+06	1.97702e+06	4.17512e+06		metabolic process;response to stimulus;transport	membrane	catalytic activity;nucleotide binding;transporter activity	ABC transporters		Q4LE27	ABCA3 variant protein (Fragment) OS=Homo sapiens GN=ABCA3 variant protein PE=2 SV=1	0	11	11	ABCA3	2.862	0.678	0.37076	0.931359	64.66	47.37	4.90998e+06	3.88392e+06	2.33896e+06	8.05347e+06		metabolic process;response to stimulus;transport	membrane	catalytic activity;nucleotide binding;transporter activity
P50454	Serpin H1 OS=Homo sapiens GN=SERPINH1 PE=1 SV=2	SERPINH1	0	26	26	1.206	0.342	0.724961	0.618645	9.44904e+08	5.85133e+08	3.38692e+08	7.1536e+08		cell organization and biogenesis;metabolic process;regulation of biological process;response to stimulus	cytoplasm;endoplasmic reticulum;membrane;organelle lumen	enzyme regulator activity;protein binding;RNA binding		Endochondral Ossification	P50454	Serpin H1 OS=Homo sapiens GN=SERPINH1 PE=1 SV=2	0	25	25	SERPINH1	1.061	0.493	0.353708	0.477251	66.41	22.15	1373041828	9.06218e+08	6.65836e+08	9.42512e+08		cell organization and biogenesis;metabolic process;regulation of biological process;response to stimulus	cytoplasm;endoplasmic reticulum;membrane;organelle lumen	enzyme regulator activity;protein binding;RNA binding	Endochondral Ossification
Q86TC9	Myopalladin OS=Homo sapiens GN=MYPN PE=1 SV=2	MYPN	0	10	10	1.369	0.336	0.985968	0.909961	5.17916e+06	2.9259e+06	1.95077e+06	4.12037e+06		cell organization and biogenesis;regulation of biological process	cytoplasm;nucleus	protein binding		Integrin-mediated Cell Adhesion	Q86TC9	Myopalladin OS=Homo sapiens GN=MYPN PE=1 SV=2	0	13	13	MYPN	1.109	0.351	0.976514	0.742674	58.29	5.9	4.25248e+06	3.00661e+06	2.93808e+06	5.18408e+06		cell organization and biogenesis;regulation of biological process	cytoplasm;nucleus	protein binding	Integrin-mediated Cell Adhesion
Q8WWK9	Cytoskeleton-associated protein 2 OS=Homo sapiens GN=CKAP2 PE=1 SV=1	CKAP2	0	11	11	7.323	1.574	0.00212729	0.135166	1.70479e+06	1.1284e+06	5.04729e+06	1.06624e+07		cell death;regulation of biological process	cytoplasm;cytoskeleton;cytosol				Q8WWK9	Cytoskeleton-associated protein 2 OS=Homo sapiens GN=CKAP2 PE=1 SV=1	0	7	7	CKAP2	3.736	2.15	0.289745	0.195431	113.84	46.16	1.40802e+06	933564	3.85895e+06	3.67256e+06		cell death;regulation of biological process	cytoplasm;cytoskeleton;cytosol
Q9Y6G5	COMM domain-containing protein 10 OS=Homo sapiens GN=COMMD10 PE=1 SV=1	COMMD10	0.003	2	2	1.417	0.32	0.981637	0.747787	484112	271169	155589	328737		metabolic process;regulation of biological process	cytoplasm;nucleus	protein binding			-1	-1	-1	-1	-1	-1	-1	-1	-1	-1	-1	-1	-1	-1	-1	-1	-1	-1	-1	-1	-1
Q92889	DNA repair endonuclease XPF OS=Homo sapiens GN=ERCC4 PE=1 SV=3	ERCC4	0	3	3	1.19	0.382	0.897149	0.845156	350630	111418	118882	251346		cell organization and biogenesis;metabolic process;regulation of biological process;response to stimulus	nucleus	catalytic activity;DNA binding;enzyme regulator activity;protein binding	Fanconi anemia pathway; Nucleotide excision repair		-1	-1	-1	-1	-1	-1	-1	-1	-1	-1	-1	-1	-1	-1	-1	-1	-1	-1	-1	-1	-1
P12757	Ski-like protein OS=Homo sapiens GN=SKIL PE=1 SV=2	SKIL	0	3	3	1.231	0.346	0.933612	0.917148	6.85053e+06	3.9346e+06	2.30859e+06	4.88108e+06		cell differentiation;cell organization and biogenesis;regulation of biological process;response to stimulus	cytoplasm;nucleus	DNA binding;protein binding	Signaling pathways regulating pluripotency of stem cells	TGF-beta Receptor Signaling; Lung fibrosis; Ectoderm Differentiation; TGF-beta Signaling Pathway	-1	-1	-1	-1	-1	-1	-1	-1	-1	-1	-1	-1	-1	-1	-1	-1	-1	-1	-1	-1	-1
Q8N6T7	NAD-dependent protein deacetylase sirtuin-6 OS=Homo sapiens GN=SIRT6 PE=1 SV=2	SIRT6	0	2	2	1.531	0.468	0.969486	0.990388	2.21831e+06	668911	596621	1.26146e+06		cell growth;cell organization and biogenesis;metabolic process;regulation of biological process;response to stimulus	cytoplasm;nucleus	catalytic activity;metal ion binding;nucleotide binding;protein binding	Central carbon metabolism in cancer	NAD+ metabolism; NAD+ biosynthetic pathways; SREBF and miR33 in cholesterol and lipid homeostasis	Q8N6T7	NAD-dependent protein deacetylase sirtuin-6 OS=Homo sapiens GN=SIRT6 PE=1 SV=2	0	2	2	SIRT6	2.88	1.275	0.557443	0.609079	119.19	64.92	1.34915e+06	145463	1.83057e+06	1.32516e+06		cell growth;cell organization and biogenesis;metabolic process;regulation of biological process;response to stimulus	cytoplasm;nucleus	catalytic activity;metal ion binding;nucleotide binding;protein binding	NAD+ biosynthetic pathways; SREBF and miR33 in cholesterol and lipid homeostasis; NAD+ metabolism
P49915	GMP synthase [glutamine-hydrolyzing] OS=Homo sapiens GN=GMPS PE=1 SV=1	GMPS	0	37	37	1.193	0.251	0.915759	0.98398	2.24251e+08	9.01399e+07	5.14823e+07	1.08858e+08		metabolic process	cytoplasm;cytosol	catalytic activity;nucleotide binding	Metabolic pathways; Purine metabolism; Drug metabolism - other enzymes		P49915	GMP synthase [glutamine-hydrolyzing] OS=Homo sapiens GN=GMPS PE=1 SV=1	0	36	36	GMPS	0.792	0.298	0.935828	0.981372	28.6	6.78	2.61493e+08	1.19929e+08	7.44977e+07	8.78789e+07		metabolic process	cytoplasm;cytosol	catalytic activity;nucleotide binding
D6RB85	Calnexin (Fragment) OS=Homo sapiens GN=CANX PE=1 SV=1		0	10	1	1.138	0.433	0.824175	0.302974	3.30891e+08	2.41754e+08	1.11891e+08	2.36634e+08		metabolic process	endoplasmic reticulum	metal ion binding;protein binding			D6RB85	Calnexin (Fragment) OS=Homo sapiens GN=CANX PE=1 SV=1	0	13	1		0.79	0.369	0.939137	0.828695	53.31	11.15	565963746	3.83464e+08	1.86507e+08	2.72385e+08		metabolic process	endoplasmic reticulum	metal ion binding;protein binding
P49189	4-trimethylaminobutyraldehyde dehydrogenase OS=Homo sapiens GN=ALDH9A1 PE=1 SV=3	ALDH9A1	0	22	22	0.83	0.179	0.630592	0.658298	1.30842e+08	8.7944e+07	2.43141e+07	5.14359e+07		metabolic process	cytoplasm;cytosol	catalytic activity	Ascorbate and aldarate metabolism; Glycerolipid metabolism; Valine, leucine and isoleucine degradation; Lysine degradation; Glycolysis / Gluconeogenesis; Histidine metabolism; Metabolic pathways; beta-Alanine metabolism; Tryptophan metabolism; Fatty acid degradation; Pyruvate metabolism; Arginine and proline metabolism	Tryptophan metabolism	P49189	4-trimethylaminobutyraldehyde dehydrogenase OS=Homo sapiens GN=ALDH9A1 PE=1 SV=3	0	20	20	ALDH9A1	0.739	0.239	0.90806	0.792161	36.06	4.26	1.85779e+08	1.32771e+08	4.43687e+07	1.03058e+08		metabolic process	cytoplasm;cytosol	catalytic activity	Tryptophan metabolism
P14735	Insulin-degrading enzyme OS=Homo sapiens GN=IDE PE=1 SV=4	IDE	0	27	27	0.969	0.199	0.806495	0.577157	3.73035e+07	1.36406e+07	6.79878e+06	1.43875e+07		cell organization and biogenesis;cellular homeostasis;metabolic process;regulation of biological process;response to stimulus	cell surface;cytoplasm;cytosol;extracellular;membrane;mitochondrion;nucleus;organelle lumen;proteasome	catalytic activity;metal ion binding;nucleotide binding;protein binding;receptor activity	Alzheimer's disease	Alzheimers Disease	P14735	Insulin-degrading enzyme OS=Homo sapiens GN=IDE PE=1 SV=4	0	26	26	IDE	0.776	0.217	0.717203	0.478489	25.92	3.89	4.416e+07	2.2316e+07	1.1964e+07	1.09513e+07		cell organization and biogenesis;cellular homeostasis;metabolic process;regulation of biological process;response to stimulus	cell surface;cytoplasm;cytosol;extracellular;membrane;mitochondrion;nucleus;organelle lumen;proteasome	catalytic activity;metal ion binding;nucleotide binding;protein binding;receptor activity	Alzheimers Disease
O14646	Chromodomain-helicase-DNA-binding protein 1 OS=Homo sapiens GN=CHD1 PE=1 SV=2	CHD1	0	33	28	1.718	0.386	0.657391	0.897433	2.77653e+07	1.60747e+07	1.34287e+07	2.84202e+07		cell organization and biogenesis;metabolic process;regulation of biological process	cytoplasm;nucleus	catalytic activity;DNA binding;nucleotide binding;protein binding			O14646	Chromodomain-helicase-DNA-binding protein 1 OS=Homo sapiens GN=CHD1 PE=1 SV=2	0	36	31	CHD1	1.306	0.447	0.758184	0.933183	71.02	19.33	5.12907e+07	3.43941e+07	1.52453e+07	3.58442e+07		cell organization and biogenesis;metabolic process;regulation of biological process	cytoplasm;nucleus	catalytic activity;DNA binding;nucleotide binding;protein binding
A0A1B0GUS4	HCG1789360 OS=Homo sapiens GN=UBE2L5P PE=1 SV=1		0	7	2	0.802	0.134	0.538183	0.270958	7.80729e+07	2.48366e+07	9.69999e+06	2.05311e+07		metabolic process;transport		catalytic activity;nucleotide binding			-1	-1	-1	-1	-1	-1	-1	-1	-1	-1	-1	-1	-1	-1	-1	-1	-1	-1	-1	-1	-1
P78318	Immunoglobulin-binding protein 1 OS=Homo sapiens GN=IGBP1 PE=1 SV=1	IGBP1	0	5	5	1.833	1.061	0.511819	0.103169	1.15943e+07	8.18122e+06	1.85773e+07	3.93224e+07		regulation of biological process;response to stimulus	cytoplasm	enzyme regulator activity;protein binding			P78318	Immunoglobulin-binding protein 1 OS=Homo sapiens GN=IGBP1 PE=1 SV=1	0	6	6	IGBP1	0.815	0.616	0.749098	0.816726	50.68	48.75	6.96833e+06	5.63538e+06	2.61007e+07	2.2093e+07		regulation of biological process;response to stimulus	cytoplasm;cytosol	enzyme regulator activity;protein binding
Q6IBT1	Proteasome subunit beta type OS=Homo sapiens GN=PSMB7 PE=2 SV=1	PSMB7	0	11	11	0.9	0.183	0.767091	0.517479	3.60074e+07	1.34831e+07	5.72285e+06	1.21141e+07		metabolic process;regulation of biological process;response to stimulus;transport	cytoplasm;cytosol;extracellular;nucleus;organelle lumen;proteasome	catalytic activity;protein binding		Proteasome Degradation	Q6IBT1	Proteasome subunit beta type OS=Homo sapiens GN=PSMB7 PE=2 SV=1	0	7	7	PSMB7	0.518	0.229	0.242023	0.50998	27.97	4.36	3.44897e+07	1.87929e+07	4.5671e+06	7.02556e+06		metabolic process;regulation of biological process;response to stimulus;transport	cytoplasm;cytosol;extracellular;nucleus;organelle lumen;proteasome	catalytic activity;protein binding	Proteasome Degradation
Q9BW92	Threonine--tRNA ligase, mitochondrial OS=Homo sapiens GN=TARS2 PE=1 SV=1	TARS2	0	23	23	1.665	0.377	0.596705	0.856641	4.05139e+07	4.27234e+07	1.66596e+07	3.52718e+07		metabolic process;regulation of biological process	cytoplasm;mitochondrion;organelle lumen	catalytic activity;nucleotide binding;protein binding	Aminoacyl-tRNA biosynthesis		Q9BW92	Threonine--tRNA ligase, mitochondrial OS=Homo sapiens GN=TARS2 PE=1 SV=1	0	26	26	TARS2	1.466	0.492	0.406595	0.788191	67.19	19.49	5.78083e+07	6.14573e+07	1.90345e+07	7.36116e+07		metabolic process;regulation of biological process	cytoplasm;mitochondrion;organelle lumen	catalytic activity;nucleotide binding;protein binding
Q9BQA1	Methylosome protein 50 OS=Homo sapiens GN=WDR77 PE=1 SV=1	WDR77	0	12	12	1.06	0.196	0.866996	0.602388	3.47869e+07	1.4049e+07	5.63905e+06	1.19401e+07		cell differentiation;cell organization and biogenesis;metabolic process;regulation of biological process	cytoplasm;cytosol;Golgi;nucleus	catalytic activity;DNA binding;nucleotide binding;protein binding			Q9BQA1	Methylosome protein 50 OS=Homo sapiens GN=WDR77 PE=1 SV=1	0	13	13	WDR77	0.721	0.226	0.617931	0.588158	38.83	3.71	4.95915e+07	1.82608e+07	1.37195e+07	1.47035e+07		cell differentiation;cell organization and biogenesis;metabolic process;regulation of biological process	cytoplasm;cytosol;Golgi;nucleus	catalytic activity;DNA binding;nucleotide binding;protein binding
Q59ED7	Putative uncharacterized protein (Fragment) OS=Homo sapiens PE=2 SV=1	POR	0	30	4	1.023	0.249	0.947674	0.98923	2.34114e+08	1.34066e+08	5.65962e+07	1.19845e+08	Deamidated [R585]	metabolic process;regulation of biological process;response to stimulus	membrane;mitochondrion	catalytic activity;nucleotide binding;protein binding			Q59ED7	Putative uncharacterized protein (Fragment) OS=Homo sapiens PE=2 SV=1	0	37	4	POR	0.987	0.309	0.513456	0.989254	56.24	8.12	3.508e+08	2.52311e+08	102006780	2.27206e+08		metabolic process;regulation of biological process;response to stimulus	membrane;mitochondrion	catalytic activity;nucleotide binding;protein binding
Q12904-2	Isoform 2 of Aminoacyl tRNA synthase complex-interacting multifunctional protein 1 OS=Homo sapiens GN=AIMP1	AIMP1	0	13	13	0.902	0.19	0.754592	0.732056	1.25603e+08	5.40799e+07	2.26576e+07	4.80111e+07		cell communication;cell death;cellular component movement;defense response;metabolic process;regulation of biological process;response to stimulus	cell surface;cytosol;endoplasmic reticulum;Golgi;membrane;nucleus	protein binding;RNA binding			Q12904-2	Isoform 2 of Aminoacyl tRNA synthase complex-interacting multifunctional protein 1 OS=Homo sapiens GN=AIMP1	0	14	14	AIMP1	0.606	0.206	0.557664	0.546529	19.71	2.86	1.56254e+08	6.56682e+07	2.95271e+07	3.75427e+07		cell communication;cell death;cellular component movement;defense response;metabolic process;regulation of biological process;response to stimulus	cell surface;cytosol;endoplasmic reticulum;Golgi;membrane;nucleus	protein binding;RNA binding
Q86XL3	Ankyrin repeat and LEM domain-containing protein 2 OS=Homo sapiens GN=ANKLE2 PE=1 SV=4	ANKLE2	0	24	24	1.748	0.484	0.806795	0.799703	1.34061e+07	8.52973e+06	6.17705e+06	1.3099e+07		cell division;cell organization and biogenesis;regulation of biological process	endoplasmic reticulum;membrane	enzyme regulator activity;protein binding			Q86XL3	Ankyrin repeat and LEM domain-containing protein 2 OS=Homo sapiens GN=ANKLE2 PE=1 SV=4	0	24	24	ANKLE2	1.808	0.504	0.576006	0.94282	88.93	23.12	1.99151e+07	1.6457e+07	1.07429e+07	1.86004e+07		cell division;cell organization and biogenesis;regulation of biological process	endoplasmic reticulum;membrane	enzyme regulator activity;protein binding
P53990-5	Isoform 5 of IST1 homolog OS=Homo sapiens GN=IST1	IST1	0	7	7	2.109	0.545	0.612965	0.744015	8.88543e+06	3.57203e+06	5.31909e+06	1.12801e+07		cell division;cell organization and biogenesis;regulation of biological process;transport	cytosol;extracellular;organelle lumen	protein binding			P53990-5	Isoform 5 of IST1 homolog OS=Homo sapiens GN=IST1	0	7	7	IST1	2.324	1.06	0.304047	0.342984	72	63	1.08969e+07	6.06727e+06	1.02348e+07	1.53124e+07		cell division;cell organization and biogenesis;regulation of biological process;transport	chromosome;cytosol;extracellular;organelle lumen	protein binding
E7EMB3	Calmodulin OS=Homo sapiens GN=CALM2 PE=1 SV=1		0	7	6	0.961	0.232	0.884811	0.990388	7.92686e+08	398951322	1.66951e+08	3.54137e+08				metal ion binding;protein binding		Alzheimers Disease	E7EMB3	Calmodulin OS=Homo sapiens GN=CALM2 PE=1 SV=1	0	7	6		0.723	0.314	0.973401	0.959691	28.93	6	8.2929e+08	4.67427e+08	2.56084e+08	3.25477e+08				metal ion binding;protein binding	Alzheimers Disease
P62314	Small nuclear ribonucleoprotein Sm D1 OS=Homo sapiens GN=SNRPD1 PE=1 SV=1	SNRPD1	0	6	6	0.637	0.088	0.146874	0.0504861	4.03791e+08	1.1335e+08	3.35765e+07	7.12388e+07	Deamidated [R50]	cell organization and biogenesis;metabolic process;transport	cytoplasm;cytosol;nucleus;spliceosomal complex	protein binding;RNA binding	Systemic lupus erythematosus; Spliceosome	mRNA Processing	P62314	Small nuclear ribonucleoprotein Sm D1 OS=Homo sapiens GN=SNRPD1 PE=1 SV=1	0	5	5	SNRPD1	0.426	0.139	0.0966138	0.233628	10.32	1.51	3.06555e+08	2.57495e+08	3.99187e+07	1.09503e+08	Deamidated [R50]	cell organization and biogenesis;metabolic process;transport	cytoplasm;cytosol;nucleus;spliceosomal complex	protein binding;RNA binding	mRNA Processing
Q9UKN8	General transcription factor 3C polypeptide 4 OS=Homo sapiens GN=GTF3C4 PE=1 SV=2	GTF3C4	0	22	22	1.006	0.243	0.831753	0.782892	3.0681e+07	1.81611e+07	8.11624e+06	1.72237e+07		cell organization and biogenesis;metabolic process;regulation of biological process	mitochondrion;nucleus	catalytic activity;DNA binding;enzyme regulator activity;protein binding			Q9UKN8	General transcription factor 3C polypeptide 4 OS=Homo sapiens GN=GTF3C4 PE=1 SV=2	0	29	29	GTF3C4	0.769	0.385	0.836191	0.989287	27.82	12.88	4.83929e+07	4.76151e+07	2.0043e+07	3.39826e+07		cell organization and biogenesis;metabolic process;regulation of biological process	mitochondrion;nucleus	catalytic activity;DNA binding;enzyme regulator activity;protein binding
B7ZMF2	Fanconi anemia, complementation group I OS=Homo sapiens GN=FANCI PE=2 SV=1	FANCI	0	13	13	2.585	0.741	0.470661	0.728152	1.60199e+06	3.62634e+06	2.47996e+06	5.26322e+06		metabolic process;regulation of biological process;response to stimulus	cytosol;membrane	DNA binding;protein binding		Gastric cancer network 2	B7ZMF2	Fanconi anemia, complementation group I OS=Homo sapiens GN=FANCI PE=2 SV=1	0	10	10	FANCI	1.661	0.779	0.906658	0.846444	88.99	40.25	2.94564e+06	833453	4.58409e+06	1.5426e+06		metabolic process;regulation of biological process;response to stimulus	cytosol;membrane	DNA binding;protein binding	Gastric cancer network 2
Q96AA3	Protein RFT1 homolog OS=Homo sapiens GN=RFT1 PE=1 SV=1	RFT1	0	3	3	1.07	0.227	0.817907	0.571587	7.8286e+06	4.16856e+06	1.88964e+06	4.01194e+06		cell organization and biogenesis;transport	membrane	transporter activity			Q96AA3	Protein RFT1 homolog OS=Homo sapiens GN=RFT1 PE=1 SV=1	0	4	4	RFT1	0.826	0.28	0.747421	0.640096	69.3	8.33	1.06566e+07	7.10736e+06	2.94944e+06	5.19211e+06		cell organization and biogenesis;transport	membrane	transporter activity
Q6R954	Polymerase delta interacting protein 46 OS=Homo sapiens GN=PDIP46 PE=1 SV=1	POLDIP3	0	4	1	1.518	0.459	0.929149	0.844296	1.41789e+07	8.43561e+06	5.62081e+06	1.19337e+07		metabolic process;regulation of biological process;transport	cytoplasm;cytosol	nucleotide binding;protein binding;RNA binding			Q6R954	Polymerase delta interacting protein 46 OS=Homo sapiens GN=PDIP46 PE=1 SV=1	0	3	1	POLDIP3	1.253	0.447	0.935479	0.985672	101.98	21.49	2.08854e+07	1.34695e+07	1.33093e+07	1.75733e+07		metabolic process;regulation of biological process;transport	cytoplasm;cytosol	protein binding;RNA binding
Q9H089	Large subunit GTPase 1 homolog OS=Homo sapiens GN=LSG1 PE=1 SV=2	LSG1	0	28	28	1.854	0.391	0.380184	0.693876	4.63191e+07	2.27232e+07	2.64607e+07	5.61878e+07		transport	cytoplasm;cytosol;endoplasmic reticulum;membrane;nucleus	catalytic activity;nucleotide binding	Ribosome biogenesis in eukaryotes		Q9H089	Large subunit GTPase 1 homolog OS=Homo sapiens GN=LSG1 PE=1 SV=2	0	30	30	LSG1	1.241	0.44	0.84346	0.847129	55.79	18.93	5.51955e+07	2.60361e+07	3.66037e+07	3.70938e+07		transport	cytoplasm;cytosol;endoplasmic reticulum;membrane;nucleus	catalytic activity;nucleotide binding
B3KU05	cDNA FLJ39026 fis, clone NT2RP7005675 OS=Homo sapiens PE=2 SV=1	TRAPPC11	0	5	5	1.553	1.276	0.947944	0.507093	1.0132e+06	1.40431e+06	696266	1.4793e+06		cell organization and biogenesis;regulation of biological process;transport	cytosol;Golgi	protein binding			B3KU05	cDNA FLJ39026 fis, clone NT2RP7005675 OS=Homo sapiens PE=2 SV=1	0	4	4	TRAPPC11	0.852	0.443	0.769281	0.867817	75.23	23.99	1.6454e+06	3.23603e+06	840953	1.13023e+06		cell organization and biogenesis;transport	cytosol;Golgi	protein binding
P57772	Selenocysteine-specific elongation factor OS=Homo sapiens GN=EEFSEC PE=1 SV=4	EEFSEC	0	9	9	0.563	0.13	0.278812	0.134737	7.93106e+06	2.76859e+06	1.30907e+06	2.78179e+06		metabolic process;regulation of biological process	cytoplasm;mitochondrion;nucleus	catalytic activity;nucleotide binding;RNA binding		Selenium Metabolism and Selenoproteins	P57772	Selenocysteine-specific elongation factor OS=Homo sapiens GN=EEFSEC PE=1 SV=4	0	13	13	EEFSEC	0.8	0.25	0.725654	0.494443	47.07	4.39	1.36888e+07	7.32338e+06	2.33434e+06	5.77245e+06		metabolic process;regulation of biological process	cytoplasm;mitochondrion;nucleus	catalytic activity;nucleotide binding;RNA binding	Selenium Metabolism and Selenoproteins
P10588	Nuclear receptor subfamily 2 group F member 6 OS=Homo sapiens GN=NR2F6 PE=1 SV=2	NR2F6	0	4	3	5.841	1.501	0.0155322	0.0983856	3.69303e+06	1.2681e+06	4.42533e+06	9.40532e+06		metabolic process;regulation of biological process;response to stimulus	nucleus	DNA binding;metal ion binding;protein binding;receptor activity;signal transducer activity		Nuclear Receptors; IL-6 signaling pathway	P10588	Nuclear receptor subfamily 2 group F member 6 OS=Homo sapiens GN=NR2F6 PE=1 SV=2	0	4	3	NR2F6	1.62	0.507	0.788652	0.990917	92.78	22.01	7.78687e+06	1.88379e+06	8.03656e+06	1.48014e+07		metabolic process;regulation of biological process;response to stimulus	nucleus	DNA binding;metal ion binding;protein binding;receptor activity;signal transducer activity	IL-6 signaling pathway; Nuclear Receptors
P15531-2	Isoform 2 of Nucleoside diphosphate kinase A OS=Homo sapiens GN=NME1	NME1	0	11	1	0.936	0.129	0.831714	0.321434	3.53289e+08	1.53264e+08	6.94053e+07	1.47519e+08		cell differentiation;metabolic process;regulation of biological process;transport	cytoplasm;cytosol;membrane;nucleus	catalytic activity;metal ion binding;nucleotide binding;protein binding;RNA binding			P15531-2	Isoform 2 of Nucleoside diphosphate kinase A OS=Homo sapiens GN=NME1	0	10	1	NME1	0.575	0.127	0.536308	0.157942	21.55	1.35	5.40806e+08	2.25447e+08	1.07244e+08	1.65582e+08		cellular homeostasis;metabolic process;regulation of biological process;response to stimulus;transport	cytoplasm;cytosol;membrane;nucleus	catalytic activity;DNA binding;metal ion binding;nucleotide binding;protein binding;RNA binding
Q8IUR0	Trafficking protein particle complex subunit 5 OS=Homo sapiens GN=TRAPPC5 PE=1 SV=1	TRAPPC5	0	2	2	1.789	0.581	0.882958	0.975319	672743	755411	380290	808718		cell organization and biogenesis;regulation of biological process;transport	cytosol;endoplasmic reticulum;Golgi;membrane	protein binding			Q8IUR0	Trafficking protein particle complex subunit 5 OS=Homo sapiens GN=TRAPPC5 PE=1 SV=1	0	2	2	TRAPPC5	0.863	0.725	0.792046	0.97089	71.39	30.32	1.53637e+06	1.00242e+06	924557	900100		cell organization and biogenesis;transport	cytosol;endoplasmic reticulum;Golgi;membrane	protein binding
P54725	UV excision repair protein RAD23 homolog A OS=Homo sapiens GN=RAD23A PE=1 SV=1	RAD23A	0	7	1	0.923	0.234	0.767091	0.647027	6.89402e+06	1.59616e+06	1.20105e+06	2.55474e+06		metabolic process;regulation of biological process;response to stimulus	cytoplasm;cytosol;nucleus;proteasome	DNA binding;protein binding	Nucleotide excision repair; Protein processing in endoplasmic reticulum		P54725	UV excision repair protein RAD23 homolog A OS=Homo sapiens GN=RAD23A PE=1 SV=1	0	9	1	RAD23A	0.865	0.354	0.783761	0.782661	32.58	7.36	6.79256e+06	2.25907e+06	2.21884e+06	2.09546e+06		metabolic process;regulation of biological process;response to stimulus	cytoplasm;cytosol;nucleus;proteasome	DNA binding;protein binding
A8K1J3	cDNA FLJ78534, highly similar to Homo sapiens RAD23 homolog A (S. cerevisiae), mRNA OS=Homo sapiens PE=2 SV=1	RAD23A	0	7	1	0.923	0.234	0.767091	0.605671	7.58175e+06	1.59616e+06	1.20105e+06	2.55474e+06		metabolic process;regulation of biological process;response to stimulus	cytosol;nucleus;proteasome	DNA binding;protein binding			A8K1J3	cDNA FLJ78534, highly similar to Homo sapiens RAD23 homolog A (S. cerevisiae), mRNA OS=Homo sapiens PE=2 SV=1	0	9	1	RAD23A	0.865	0.352	0.783761	0.831605	32.58	7.41	9.11034e+06	2.25907e+06	2.46405e+06	2.09546e+06		metabolic process;regulation of biological process;response to stimulus	cytoplasm;cytosol;nucleus;proteasome	DNA binding;protein binding
Q6P0Q8	Microtubule-associated serine/threonine-protein kinase 2 OS=Homo sapiens GN=MAST2 PE=1 SV=2	MAST2	0.003	2	1	2.318	0.429	0.77337	0.897677	396852	236056	22915	48754.9		cell differentiation;cell organization and biogenesis;metabolic process;regulation of biological process;response to stimulus	cytoplasm;cytoskeleton;membrane	catalytic activity;metal ion binding;nucleotide binding;protein binding			-1	-1	-1	-1	-1	-1	-1	-1	-1	-1	-1	-1	-1	-1	-1	-1	-1	-1	-1	-1	-1
Q9BRP8	Partner of Y14 and mago OS=Homo sapiens GN=PYM1 PE=1 SV=1	WIBG; PYM1	0	10	10	0.918	0.262	0.736247	0.739819	1.12347e+07	5.17198e+06	1.75897e+06	3.74365e+06		cell organization and biogenesis;metabolic process;regulation of biological process	cytoplasm;cytosol;nucleus	protein binding;RNA binding	mRNA surveillance pathway; RNA transport		Q9BRP8	Partner of Y14 and mago OS=Homo sapiens GN=PYM1 PE=1 SV=1	0	10	10	WIBG; PYM1	0.938	0.396	0.858897	0.883023	56.65	6.59	1.34786e+07	6.75021e+06	2.28056e+06	3.5073e+06		cell organization and biogenesis;metabolic process;regulation of biological process	cytoplasm;cytosol;nucleus	protein binding;RNA binding
Q14004	Cyclin-dependent kinase 13 OS=Homo sapiens GN=CDK13 PE=1 SV=2	CDK13	0	31	24	1.836	0.522	0.595678	0.640519	3.26244e+07	1.96346e+07	8.85326e+06	1.88577e+07		cell division;development;metabolic process;regulation of biological process;transport	chromosome;cytosol;extracellular;Golgi;nucleus	catalytic activity;DNA binding;nucleotide binding;protein binding;RNA binding			Q14004	Cyclin-dependent kinase 13 OS=Homo sapiens GN=CDK13 PE=1 SV=2	0	27	20	CDK13	1.443	0.715	0.646656	0.592892	67.63	44.91	3.99384e+07	2.82722e+07	2.06373e+07	3.6759e+07		cell division;development;metabolic process;regulation of biological process;transport	chromosome;cytosol;extracellular;Golgi;nucleus	catalytic activity;DNA binding;nucleotide binding;protein binding;RNA binding
A0A024R301	Choline dehydrogenase, isoform CRA_a OS=Homo sapiens GN=CHDH PE=3 SV=1	CHDH	0	11	11	0.864	0.216	0.702839	0.53829	7.50165e+06	4.7105e+06	3.16502e+06	6.74306e+06		metabolic process	membrane	catalytic activity;nucleotide binding;protein binding			A0A024R301	Choline dehydrogenase, isoform CRA_a OS=Homo sapiens GN=CHDH PE=3 SV=1	0	16	16	CHDH	0.831	0.363	0.808907	0.853301	40.27	6.89	1.50784e+07	1.38842e+07	2.81833e+06	9.01961e+06		metabolic process	membrane	catalytic activity;nucleotide binding;protein binding
O00193	Small acidic protein OS=Homo sapiens GN=SMAP PE=1 SV=1	C11orf58	0	3	3	1.522	0.367	0.946093	0.92626	4.27315e+06	2.01612e+06	1.58214e+06	3.37095e+06							O00193	Small acidic protein OS=Homo sapiens GN=SMAP PE=1 SV=1	0	3	3	C11orf58	1.308	0.581	0.979468	0.939381	23.97	34.25	7.03205e+06	2.021e+06	3.12419e+06	2.81464e+06
Q8NC96	Adaptin ear-binding coat-associated protein 1 OS=Homo sapiens GN=NECAP1 PE=1 SV=2	NECAP1	0	3	2					2.4475e+06	2.63501e+06	646777	1.37818e+06		cell organization and biogenesis;transport	cytosol;membrane				Q8NC96	Adaptin ear-binding coat-associated protein 1 OS=Homo sapiens GN=NECAP1 PE=1 SV=2	0	3	2	NECAP1	1.086	0.712	0.920081	0.977482	18.28	24.85	867321	528157	259440	607417		cell organization and biogenesis;transport	cytosol;membrane
E2PSM9	cDNA FLJ12599 fis, clone NT2RM4001410 OS=Homo sapiens PE=1 SV=1	CCAR2; KIAA1967	0	16	1	1.077	0.243	0.939653	0.956013	9.97801e+07	4.73751e+07	2.29124e+07	4.88258e+07		cell organization and biogenesis;metabolic process;regulation of biological process;response to stimulus	cytoplasm;nucleus;organelle lumen;spliceosomal complex	enzyme regulator activity;protein binding;RNA binding			E2PSM9	cDNA FLJ12599 fis, clone NT2RM4001410 OS=Homo sapiens PE=1 SV=1	0	20	1	KIAA1967; CCAR2	0.907	0.298	0.969816	0.911212	66.12	6.18	9.50507e+07	8.93535e+07	2.87801e+07	6.91123e+07		cell organization and biogenesis;metabolic process;regulation of biological process;response to stimulus	cytoplasm;nucleus;organelle lumen;spliceosomal complex	enzyme regulator activity;protein binding;RNA binding
Q7Z7H5	Transmembrane emp24 domain-containing protein 4 OS=Homo sapiens GN=TMED4 PE=1 SV=1	TMED4	0	7	6	2.211	0.503	0.0841412	0.349229	3.80429e+07	1.97896e+07	3.6021e+07	7.6772e+07		regulation of biological process;response to stimulus;transport	endoplasmic reticulum;membrane	signal transducer activity			Q7Z7H5	Transmembrane emp24 domain-containing protein 4 OS=Homo sapiens GN=TMED4 PE=1 SV=1	0	8	7	TMED4	1.38	0.361	0.579998	0.976225	103.51	15.51	6.51099e+07	3.9826e+07	3.88277e+07	5.51743e+07		regulation of biological process;response to stimulus;transport	endoplasmic reticulum;membrane	signal transducer activity
H0Y9M9	C-terminal-binding protein 1 (Fragment) OS=Homo sapiens GN=CTBP1 PE=1 SV=1		0	3	1	1.29	0.331	0.960859	0.837201	3.322e+06	1.24961e+06	703212	1.49918e+06		metabolic process		catalytic activity;nucleotide binding		Ectoderm Differentiation; Pathways Affected in Adenoid Cystic Carcinoma; Notch Signaling Pathway	H0Y9M9	C-terminal-binding protein 1 (Fragment) OS=Homo sapiens GN=CTBP1 PE=1 SV=1	0	3	1		2.3	1.853	0.723613	0.440809	96.21	38.4	1.2413e+06	1.03574e+06	1.69689e+06	1.31634e+06		metabolic process		catalytic activity;nucleotide binding	Ectoderm Differentiation; Pathways Affected in Adenoid Cystic Carcinoma; Notch Signaling Pathway
A3KN83	Protein strawberry notch homolog 1 OS=Homo sapiens GN=SBNO1 PE=1 SV=1	SBNO1	0	10	10	0.523	0.817	0.190426	0.667427	2.1818e+06	3.29977e+06	1.75275e+06	3.73701e+06		regulation of biological process					A3KN83	Protein strawberry notch homolog 1 OS=Homo sapiens GN=SBNO1 PE=1 SV=1	0	11	11	SBNO1	1.308	1.223	0.979468	0.439726	65.71	112.03	4.20488e+06	1.07668e+06	4.7605e+06	4.44923e+06		regulation of biological process
P08238	Heat shock protein HSP 90-beta OS=Homo sapiens GN=HSP90AB1 PE=1 SV=4	HSP90AB1	0	62	17	1.11	0.197	0.873425	0.858038	5602200971	2421033506	1239964433	2644128074		cell organization and biogenesis;metabolic process;regulation of biological process;response to stimulus;transport	cell surface;cytoplasm;cytosol;extracellular;membrane;mitochondrion;nucleus;organelle lumen	enzyme regulator activity;nucleotide binding;protein binding;RNA binding	PI3K-Akt signaling pathway; Prostate cancer; NOD-like receptor signaling pathway; Estrogen signaling pathway; Pathways in cancer; Antigen processing and presentation; Protein processing in endoplasmic reticulum; Progesterone-mediated oocyte maturation	Focal Adhesion-PI3K-Akt-mTOR-signaling pathway; NRF2 pathway	P08238	Heat shock protein HSP 90-beta OS=Homo sapiens GN=HSP90AB1 PE=1 SV=4	0	60	16	HSP90AB1	0.736	0.253	0.98404	0.897326	29.34	4.08	5900282122	2658601423	1638326489	2114809450		cell organization and biogenesis;metabolic process;regulation of biological process;response to stimulus;transport	cell surface;cytoplasm;cytosol;extracellular;membrane;mitochondrion;nucleus;organelle lumen	enzyme regulator activity;nucleotide binding;protein binding;RNA binding	Focal Adhesion-PI3K-Akt-mTOR-signaling pathway; NRF2 pathway
A7LFP5	Beta-mannosidase OS=Homo sapiens GN=MANBA PE=2 SV=1	MANBA	0.001	3	2	100		8.7e-17		1.17776e+06		445008	949060		metabolic process;transport	membrane;organelle lumen	catalytic activity			A7LFP5	Beta-mannosidase OS=Homo sapiens GN=MANBA PE=2 SV=1	0	5	4	MANBA	1.981	1.34	0.775757	0.685662	74.39	115.5	543494	560919	1.76596e+06	3.28781e+06		metabolic process;transport	membrane;organelle lumen	catalytic activity
Q9NSE4	Isoleucine--tRNA ligase, mitochondrial OS=Homo sapiens GN=IARS2 PE=1 SV=2	IARS2	0	48	48	0.806	0.19	0.460285	0.819306	5.65086e+08	347546183	114057701	243302126		metabolic process;regulation of biological process	cytoplasm;cytosol;mitochondrion;organelle lumen	catalytic activity;nucleotide binding;RNA binding	Aminoacyl-tRNA biosynthesis		Q9NSE4	Isoleucine--tRNA ligase, mitochondrial OS=Homo sapiens GN=IARS2 PE=1 SV=2	0	44	44	IARS2	0.799	0.326	0.924053	0.935309	50.38	9.74	6.3593e+08	5.54429e+08	1.83271e+08	4.10246e+08		metabolic process;regulation of biological process	cytoplasm;cytosol;mitochondrion;organelle lumen	catalytic activity;nucleotide binding;RNA binding
H0Y9P0	Receptor of-activated protein C kinase 1 (Fragment) OS=Homo sapiens GN=RACK1 PE=1 SV=1		0	5	1	1.302	0.264	0.495062	0.909139	3.18036e+08	1.75613e+08	7.87142e+07	1.67911e+08				protein binding			H0Y9P0	Receptor of-activated protein C kinase 1 (Fragment) OS=Homo sapiens GN=RACK1 PE=1 SV=1	0	5	1		0.769	0.225	0.949123	0.747896	22.09	2.74	358883288	140321507	9.3081e+07	1.09529e+08				protein binding
A8K7Q1	cDNA FLJ77770, highly similar to Homo sapiens nucleobindin 1 (NUCB1), mRNA OS=Homo sapiens PE=2 SV=1	NUCB1	0	22	22	5.485	1.638	3.04e-07	0.00187181	2.34021e+07	2.09421e+07	3.90338e+07	8.32684e+07		regulation of biological process;response to stimulus	endoplasmic reticulum;endosome;membrane;nucleus	DNA binding;metal ion binding;protein binding			A8K7Q1	cDNA FLJ77770, highly similar to Homo sapiens nucleobindin 1 (NUCB1), mRNA OS=Homo sapiens PE=2 SV=1	0	23	23	NUCB1	5.699	2.172	1.16e-06	0.000906795	78.2	85.84	3.74324e+07	2.55345e+07	7.02794e+07	1.3088e+08		metabolic process;regulation of biological process;response to stimulus	endoplasmic reticulum;endosome;membrane;nucleus;organelle lumen	DNA binding;metal ion binding;protein binding
Q7RTV0	PHD finger-like domain-containing protein 5A OS=Homo sapiens GN=PHF5A PE=1 SV=1	PHF5A	0	6	6	0.906	0.16	0.718684	0.472621	7.09245e+07	3.06846e+07	1.72944e+07	3.69069e+07		metabolic process;regulation of biological process	nucleus;spliceosomal complex	DNA binding;RNA binding	Spliceosome	mRNA Processing	Q7RTV0	PHD finger-like domain-containing protein 5A OS=Homo sapiens GN=PHF5A PE=1 SV=1	0	5	5	PHF5A	0.5	0.165	0.30616	0.277377	13.25	2.93	1.19826e+08	5.30357e+07	2.30067e+07	2.9492e+07		metabolic process;regulation of biological process	nucleus;spliceosomal complex	DNA binding;metal ion binding;RNA binding	mRNA Processing
Q5M775	Cytospin-B OS=Homo sapiens GN=SPECC1 PE=1 SV=1	SPECC1	0	19	19	2.421	0.47	0.423817	0.860938	9.13212e+06	4.41603e+06	5.26155e+06	1.12286e+07		cell organization and biogenesis;metabolic process;transport	cytoskeleton;Golgi;membrane;nucleus	catalytic activity;motor activity;protein binding;transporter activity			Q5M775	Cytospin-B OS=Homo sapiens GN=SPECC1 PE=1 SV=1	0	12	12	SPECC1	2.115	0.495	0.653725	0.988152	68.33	18.65	9.59325e+06	3.02683e+06	4.30912e+06	8.1456e+06		cell organization and biogenesis;metabolic process;transport	cytoskeleton;Golgi;membrane;nucleus	catalytic activity;motor activity;protein binding;transporter activity
P34896	Serine hydroxymethyltransferase, cytosolic OS=Homo sapiens GN=SHMT1 PE=1 SV=1	SHMT1	0	11	10	0.96	0.329	0.767091	0.977042	2.03319e+07	9.60004e+06	4.77534e+06	1.01919e+07		cell organization and biogenesis;metabolic process;regulation of biological process	cytoplasm;cytosol;mitochondrion;nucleus	catalytic activity;protein binding;RNA binding;translation regulator activity	Glyoxylate and dicarboxylate metabolism; Glycine, serine and threonine metabolism; One carbon pool by folate; Antifolate resistance; Carbon metabolism; Metabolic pathways; Biosynthesis of amino acids	Trans-sulfuration and one carbon metabolism; Folate Metabolism; One carbon metabolism and related pathways; One Carbon Metabolism	P34896	Serine hydroxymethyltransferase, cytosolic OS=Homo sapiens GN=SHMT1 PE=1 SV=1	0	11	10	SHMT1	1.059	0.368	0.974484	0.927804	53.69	11.01	4.02244e+07	1.46593e+07	1.3196e+07	1.36583e+07		cell organization and biogenesis;metabolic process;regulation of biological process	cytoplasm;cytosol;mitochondrion;nucleus	catalytic activity;protein binding;RNA binding;translation regulator activity	Trans-sulfuration and one carbon metabolism; Folate Metabolism; One carbon metabolism and related pathways; One Carbon Metabolism
Q8N2F6-2	Isoform 2 of Armadillo repeat-containing protein 10 OS=Homo sapiens GN=ARMC10	ARMC10	0	8	1	0.912	0.325	0.767091	0.985008	2.75074e+07	1.99635e+07	8.05101e+06	1.71842e+07		regulation of biological process	membrane;mitochondrion				Q8N2F6-2	Isoform 2 of Armadillo repeat-containing protein 10 OS=Homo sapiens GN=ARMC10	0	9	1	ARMC10	0.92	0.412	0.979468	0.981563	95.04	19.45	4.67796e+07	4.0075e+07	1.85639e+07	3.51061e+07		regulation of biological process	endoplasmic reticulum;membrane;mitochondrion
P12081	Histidine--tRNA ligase, cytoplasmic OS=Homo sapiens GN=HARS PE=1 SV=2	HARS	0	25	19	1.194	0.22	0.925361	0.917558	1.48014e+08	6.58293e+07	3.53597e+07	7.54995e+07		cell organization and biogenesis;metabolic process	cytoplasm;cytosol;mitochondrion	catalytic activity;nucleotide binding	Aminoacyl-tRNA biosynthesis	Allograft Rejection	P12081	Histidine--tRNA ligase, cytoplasmic OS=Homo sapiens GN=HARS PE=1 SV=2	0	29	22	HARS	0.724	0.244	0.856582	0.801573	28.98	4.19	1.74072e+08	9.32334e+07	41026103	6.52533e+07		cell organization and biogenesis;metabolic process	cytoplasm;cytosol;mitochondrion	catalytic activity;nucleotide binding;protein binding	Allograft Rejection
Q16094	Calnexin (Fragment) OS=Homo sapiens PE=2 SV=1	CANX	0	11	1	1.114	0.37	0.866297	0.504671	3.70948e+08	2.76035e+08	1.2409e+08	2.65211e+08	Deamidated [R205]	metabolic process;transport	endoplasmic reticulum;membrane;organelle lumen;ribosome	metal ion binding;protein binding;RNA binding			Q16094	Calnexin (Fragment) OS=Homo sapiens PE=2 SV=1	0	13	1	CANX	0.711	0.313	0.95079	0.962158	33.64	7.88	6.10383e+08	4.20866e+08	1.95554e+08	2.92744e+08		metabolic process;regulation of biological process;response to stimulus;transport	endoplasmic reticulum;membrane;organelle lumen;ribosome	metal ion binding;protein binding;RNA binding
Q15291	Retinoblastoma-binding protein 5 OS=Homo sapiens GN=RBBP5 PE=1 SV=2	RBBP5	0	15	15	1.338	0.272	0.926906	0.921992	4.16745e+07	1.46923e+07	1.04972e+07	2.2458e+07		cell organization and biogenesis;metabolic process;regulation of biological process;response to stimulus	nucleus	catalytic activity;DNA binding;protein binding			Q15291	Retinoblastoma-binding protein 5 OS=Homo sapiens GN=RBBP5 PE=1 SV=2	0	14	14	RBBP5	0.941	0.331	0.976907	0.85932	45.68	7.11	3.34434e+07	2.6593e+07	1.26477e+07	2.61527e+07		cell organization and biogenesis;metabolic process;regulation of biological process;response to stimulus	nucleus	catalytic activity;DNA binding;protein binding
Q8IYD1	Eukaryotic peptide chain release factor GTP-binding subunit ERF3B OS=Homo sapiens GN=GSPT2 PE=1 SV=2	GSPT2	0	14	3	0.996	0.193	0.806795	0.561891	2.40522e+07	8.05682e+06	4.28803e+06	9.17562e+06		cell organization and biogenesis;metabolic process	cytoplasm;cytosol	catalytic activity;nucleotide binding;protein binding;RNA binding	mRNA surveillance pathway	Translation Factors	Q8IYD1	Eukaryotic peptide chain release factor GTP-binding subunit ERF3B OS=Homo sapiens GN=GSPT2 PE=1 SV=2	0	15	7	GSPT2	1.026	0.302	0.909659	0.79419	73	9	2.39167e+07	5.0048e+06	9.78179e+06	9.0062e+06		cell organization and biogenesis;metabolic process	cytoplasm;cytosol	catalytic activity;nucleotide binding;protein binding;RNA binding	Translation Factors
E9PL57	Protein NEDD8-MDP1 (Fragment) OS=Homo sapiens GN=NEDD8-MDP1 PE=4 SV=1		0	4	4	1.096	0.218	0.912442	0.74407	4.61909e+07	1.6897e+07	9.05393e+06	1.93741e+07		metabolic process		catalytic activity;protein binding			E9PL57	Protein NEDD8-MDP1 (Fragment) OS=Homo sapiens GN=NEDD8-MDP1 PE=4 SV=1	0	3	3		0.669	0.248	0.538473	0.705941	33.41	1.97	5.39961e+07	1.81938e+07	1.48987e+07	9.86687e+06		metabolic process		catalytic activity;protein binding
Q9HCE5	N6-adenosine-methyltransferase subunit METTL14 OS=Homo sapiens GN=METTL14 PE=1 SV=2	METTL14	0	4	4	0.79	0.235	0.625144	0.669183	5.59511e+06	3.25374e+06	896823	1.91928e+06		metabolic process;regulation of biological process	nucleus	catalytic activity;protein binding;RNA binding			Q9HCE5	N6-adenosine-methyltransferase subunit METTL14 OS=Homo sapiens GN=METTL14 PE=1 SV=2	0	4	4	METTL14	1.451	0.471	0.965883	0.919346	137.62	19.29	4.81907e+06	521292	1.53003e+06	2.24765e+06		cell differentiation;metabolic process;regulation of biological process	nucleus	catalytic activity;protein binding;RNA binding
Q92544	Transmembrane 9 superfamily member 4 OS=Homo sapiens GN=TM9SF4 PE=1 SV=2	TM9SF4	0	13	13	1.156	0.379	0.974176	0.73249	5.38612e+07	3.28142e+07	1.84878e+07	3.95733e+07		cell organization and biogenesis;cellular homeostasis;regulation of biological process;response to stimulus;transport	endosome;Golgi;membrane	protein binding			Q92544	Transmembrane 9 superfamily member 4 OS=Homo sapiens GN=TM9SF4 PE=1 SV=2	0	12	12	TM9SF4	1.224	0.454	0.805017	0.711698	80.2	15.03	1.30571e+08	3.71717e+07	4.4955e+07	4.21043e+07		cell organization and biogenesis;cellular homeostasis;regulation of biological process;response to stimulus;transport	endosome;Golgi;membrane	protein binding
P46063	ATP-dependent DNA helicase Q1 OS=Homo sapiens GN=RECQL PE=1 SV=3	RECQL	0	25	24	1.068	0.325	0.897149	0.94096	4.95121e+07	2.80663e+07	1.1462e+07	2.45359e+07		metabolic process;response to stimulus	chromosome;cytoplasm;membrane;nucleus	catalytic activity;DNA binding;nucleotide binding;protein binding			P46063	ATP-dependent DNA helicase Q1 OS=Homo sapiens GN=RECQL PE=1 SV=3	0	25	24	RECQL	0.732	0.337	0.780815	0.999626	33.1	5.32	1.35744e+08	5.13105e+07	2.74265e+07	2.92774e+07		metabolic process;response to stimulus	chromosome;cytoplasm;membrane;nucleus	catalytic activity;DNA binding;nucleotide binding;protein binding
O00232	26S proteasome non-ATPase regulatory subunit 12 OS=Homo sapiens GN=PSMD12 PE=1 SV=3	PSMD12	0	24	24	0.748	0.131	0.378142	0.339429	171649617	6.05555e+07	2.06013e+07	4.4102e+07		metabolic process;regulation of biological process;response to stimulus;transport	cytoplasm;cytosol;extracellular;membrane;organelle lumen;proteasome	catalytic activity;protein binding	Epstein-Barr virus infection; Proteasome	Parkin-Ubiquitin Proteasomal System pathway; Proteasome Degradation	O00232	26S proteasome non-ATPase regulatory subunit 12 OS=Homo sapiens GN=PSMD12 PE=1 SV=3	0	27	26	PSMD12	0.446	0.166	0.194218	0.260203	15.18	2.12	1.53406e+08	1.01888e+08	2.17612e+07	3.97923e+07		metabolic process;regulation of biological process;response to stimulus;transport	cytoplasm;cytosol;extracellular;membrane;organelle lumen;proteasome	catalytic activity;protein binding	Proteasome Degradation; Parkin-Ubiquitin Proteasomal System pathway
Q9NVW2	E3 ubiquitin-protein ligase RLIM OS=Homo sapiens GN=RLIM PE=1 SV=3	RLIM	0	6	6	0.827	0.108	0.716492	0.0941079	9.25691e+06	295303	1.18547e+06	2.53869e+06		metabolic process;regulation of biological process	cytosol;nucleus	catalytic activity;metal ion binding;protein binding			Q9NVW2	E3 ubiquitin-protein ligase RLIM OS=Homo sapiens GN=RLIM PE=1 SV=3	0	5	5	RLIM	5.208		0.14185		8.24		33944.9	12331.2	969825	1.93735e+06		metabolic process;regulation of biological process	cytosol;nucleus	catalytic activity;metal ion binding;protein binding
P16104	Histone H2AX OS=Homo sapiens GN=H2AFX PE=1 SV=2	H2AFX	0	6	2	0.915	0.132	0.795617	0.35121	1939390944	5.17384e+08	2.81135e+08	6.02169e+08	Deamidated [R89]	cell organization and biogenesis;metabolic process;regulation of biological process;response to stimulus	chromosome;nucleus	DNA binding;protein binding	Systemic lupus erythematosus; Alcoholism	miRNAs involved in DNA damage response; ATM Signaling Network in Development and Disease; DNA Damage Response; Proteasome Degradation; miRNA Regulation of DNA Damage Response	-1	-1	-1	-1	-1	-1	-1	-1	-1	-1	-1	-1	-1	-1	-1	-1	-1	-1	-1	-1	-1
H7C2Q8	EBNA1 binding protein 2, isoform CRA_d OS=Homo sapiens GN=EBNA1BP2 PE=1 SV=1	EBNA1BP2	0	14	14	2.386	0.874	0.0041925	0.0149978	9.24713e+07	7.36453e+07	8.16222e+07	1.74862e+08		metabolic process	nucleus	RNA binding			H7C2Q8	EBNA1 binding protein 2, isoform CRA_d OS=Homo sapiens GN=EBNA1BP2 PE=1 SV=1	0	15	15	EBNA1BP2	1.501	0.852	0.174083	0.134324	68.7	33.02	1.32413e+08	126510999	9.7396e+07	1.74106e+08		metabolic process	nucleus	RNA binding
H0Y4R2	NADPH--cytochrome P450 reductase (Fragment) OS=Homo sapiens GN=POR PE=1 SV=1		0	27	1	1.035	0.253	0.960751	0.980964	2.20565e+08	1.28791e+08	5.36049e+07	1.1484e+08	Deamidated [R630]	metabolic process		catalytic activity;nucleotide binding		Oxidation by Cytochrome P450	H0Y4R2	NADPH--cytochrome P450 reductase (Fragment) OS=Homo sapiens GN=POR PE=1 SV=1	0	34	1		0.988	0.305	0.511363	0.994542	51.97	7.93	3.31023e+08	2.37469e+08	9.44778e+07	2.10872e+08		metabolic process		catalytic activity;nucleotide binding	Oxidation by Cytochrome P450
O14561	Acyl carrier protein, mitochondrial OS=Homo sapiens GN=NDUFAB1 PE=1 SV=3	NDUFAB1	0	4	2	1.062	0.213	0.833294	0.535586	7.47701e+06	1.70761e+06	1.14259e+06	2.44917e+06		cell organization and biogenesis;metabolic process;transport	cytosol;membrane;mitochondrion;organelle lumen	catalytic activity;metal ion binding;protein binding	Alzheimer's disease; Metabolic pathways; Huntington's disease; Oxidative phosphorylation; Parkinson's disease; Non-alcoholic fatty liver disease (NAFLD)	Electron Transport Chain; Oxidative phosphorylation	O14561	Acyl carrier protein, mitochondrial OS=Homo sapiens GN=NDUFAB1 PE=1 SV=3	0	5	3	NDUFAB1	0.636	1.178	0.55457	0.313309	12.67	121.46	1.3417e+07	2.33844e+07	3.94033e+06	1.51537e+07		cell organization and biogenesis;metabolic process;transport	cytosol;membrane;mitochondrion;organelle lumen	catalytic activity;metal ion binding;protein binding;transporter activity	Oxidative phosphorylation; Electron Transport Chain
Q04941	Proteolipid protein 2 OS=Homo sapiens GN=PLP2 PE=1 SV=1	PLP2	0	2	2	1.173	0.243	0.907193	0.69269	5.73588e+06	2.545e+06	1.39999e+06	3.0034e+06		regulation of biological process;response to stimulus;transport	endoplasmic reticulum;membrane	protein binding;transporter activity			Q04941	Proteolipid protein 2 OS=Homo sapiens GN=PLP2 PE=1 SV=1	0	2	2	PLP2	1.103	0.412	0.956527	0.917212	90.41	11.49	7.14875e+06	3.62942e+06	2.95683e+06	3.67479e+06		regulation of biological process;response to stimulus;transport	endoplasmic reticulum;membrane	protein binding;transporter activity
Q5BKZ1	DBIRD complex subunit ZNF326 OS=Homo sapiens GN=ZNF326 PE=1 SV=2	ZNF326	0	13	13	0.994	0.2	0.883206	0.800556	1.40626e+08	6.06194e+07	2.84114e+07	6.09686e+07		metabolic process;regulation of biological process	nucleus;spliceosomal complex	DNA binding;metal ion binding;protein binding;RNA binding			Q5BKZ1	DBIRD complex subunit ZNF326 OS=Homo sapiens GN=ZNF326 PE=1 SV=2	0	13	13	ZNF326	0.768	0.334	0.909736	0.986783	39.51	6.45	1.40497e+08	1.17995e+08	4.25591e+07	9.06118e+07		metabolic process;regulation of biological process	nucleus;spliceosomal complex	DNA binding;metal ion binding;protein binding;RNA binding
H7C5Q2	Acyl-coenzyme A thioesterase 9, mitochondrial (Fragment) OS=Homo sapiens GN=ACOT9 PE=1 SV=1		0	16	1	0.821	0.227	0.613972	0.955743	2.04058e+08	1.25624e+08	4.80588e+07	1.03196e+08				catalytic activity			H7C5Q2	Acyl-coenzyme A thioesterase 9, mitochondrial (Fragment) OS=Homo sapiens GN=ACOT9 PE=1 SV=1	0	17	1		0.819	0.302	0.912374	0.996572	47.4	9.61	2.66966e+08	2.36228e+08	9.01028e+07	178399755				catalytic activity
B4E284	cDNA FLJ51188, highly similar to N-acetylglucosamine-6-sulfatase (EC3.1.6.14) OS=Homo sapiens PE=2 SV=1	GNS	0	8	8	1.318	0.52	0.881822	0.377002	4.58165e+07	3.31558e+07	2.37034e+07	5.09022e+07		metabolic process;transport	extracellular;organelle lumen;vacuole	catalytic activity;metal ion binding;protein binding			-1	-1	-1	-1	-1	-1	-1	-1	-1	-1	-1	-1	-1	-1	-1	-1	-1	-1	-1	-1	-1
H7C5W5	Peripherin (Fragment) OS=Homo sapiens GN=PRPH PE=1 SV=1		0	8	2	0.993	0.226	0.944723	0.975933	2479168623	7.91152e+08	3.86193e+08	8.29539e+08				structural molecule activity			H7C5W5	Peripherin (Fragment) OS=Homo sapiens GN=PRPH PE=1 SV=1	0	7	1		0.664	0.193	0.844863	0.603113	30.44	3	3369880426	1763097171	5.37911e+08	1218211428				structural molecule activity
K7EL20	Eukaryotic translation initiation factor 3 subunit G (Fragment) OS=Homo sapiens GN=EIF3G PE=1 SV=8		0	14	3	0.974	0.165	0.806795	0.536856	8.78599e+07	3.13972e+07	1.33626e+07	2.87035e+07		metabolic process	cytoplasm;cytosol	RNA binding			-1	-1	-1	-1	-1	-1	-1	-1	-1	-1	-1	-1	-1	-1	-1	-1	-1	-1	-1	-1	-1
Q9H1E3	Nuclear ubiquitous casein and cyclin-dependent kinase substrate 1 OS=Homo sapiens GN=NUCKS1 PE=1 SV=1	NUCKS1	0	8	8	1.268	0.33	0.95342	0.961345	1.46673e+07	4.24481e+06	2.18317e+06	4.69011e+06		cell organization and biogenesis;cellular homeostasis;metabolic process;regulation of biological process;response to stimulus	chromosome;cytoplasm;nucleus	DNA binding;protein binding;RNA binding			Q9H1E3	Nuclear ubiquitous casein and cyclin-dependent kinase substrate 1 OS=Homo sapiens GN=NUCKS1 PE=1 SV=1	0	7	7	NUCKS1	3.556	0.465	0.20354	0.982579	120.36	21.05	2.52783e+07	9.0721e+06	7.3515e+06	3.52588e+06		cell organization and biogenesis;cellular homeostasis;metabolic process;regulation of biological process;response to stimulus	chromosome;cytoplasm;nucleus	DNA binding;protein binding;RNA binding
P31327-3	Isoform 3 of Carbamoyl-phosphate synthase [ammonia], mitochondrial OS=Homo sapiens GN=CPS1	CPS1	0	14	13	0.854	0.209	0.667951	0.529181	1.24491e+07	1.32286e+07	2.51168e+06	5.3966e+06		cell differentiation;metabolic process;response to stimulus	membrane;organelle lumen	catalytic activity;metal ion binding;nucleotide binding;protein binding		Amino Acid metabolism; Urea cycle and metabolism of amino groups	P31327-3	Isoform 3 of Carbamoyl-phosphate synthase [ammonia], mitochondrial OS=Homo sapiens GN=CPS1	0	20	19	CPS1	0.826	0.42	0.818656	0.981563	40.29	17.64	2.40123e+07	2.78143e+07	1.66939e+07	1.34866e+07		cell differentiation;metabolic process;response to stimulus	membrane;organelle lumen	catalytic activity;metal ion binding;nucleotide binding;protein binding	Urea cycle and metabolism of amino groups; Amino Acid metabolism
E5KSX8	Mitochondrial transcription factor A OS=Homo sapiens PE=4 SV=1	TFAM	0	13	13	1.198	0.252	0.922465	0.979346	8.59494e+07	5.54629e+07	3.2119e+07	6.90195e+07		cell organization and biogenesis;metabolic process;regulation of biological process	cytosol;mitochondrion;nucleus;organelle lumen	DNA binding;protein binding;RNA binding		Energy Metabolism; Mitochondrial Gene Expression	E5KSX8	Mitochondrial transcription factor A OS=Homo sapiens PE=4 SV=1	0	13	13	TFAM	0.775	0.33	0.91629	0.983336	47.71	8.75	1.49936e+08	1.25284e+08	4.75556e+07	8.25695e+07		cell organization and biogenesis;metabolic process;regulation of biological process	cytosol;mitochondrion;nucleus;organelle lumen	DNA binding;protein binding;RNA binding	Energy Metabolism; Mitochondrial Gene Expression
H0YHG0	Uncharacterized protein (Fragment) OS=Homo sapiens PE=1 SV=1		0	13	13	0.967	0.214	0.841949	0.892115	1.80886e+08	8.18649e+07	3.492e+07	7.50398e+07				protein binding			H0YHG0	Uncharacterized protein (Fragment) OS=Homo sapiens PE=1 SV=1	0	14	14		0.763	0.291	0.902192	0.956329	48.16	6.85	1.9606e+08	9.91245e+07	56797837	7.54108e+07				protein binding
A8K8J5	cDNA FLJ76437, highly similar to Homo sapiens cell division cycle 2-like 6 (CDK8-like) (CDC2L6), mRNA OS=Homo sapiens PE=2 SV=1	CDK19	0	2	2	1.145	1.136	0.888121	0.59883	1.25296e+06	925930	600089	1.28963e+06		cell division;metabolic process;regulation of biological process;response to stimulus	cytosol;nucleus	catalytic activity;nucleotide binding;protein binding			A8K8J5	cDNA FLJ76437, highly similar to Homo sapiens cell division cycle 2-like 6 (CDK8-like) (CDC2L6), mRNA OS=Homo sapiens PE=2 SV=1	0.002	2	2	CDK19	1.417	3.73	0.990064	0.105392	4.41	45.45	401376	396281	687570	561647		cell division;metabolic process;regulation of biological process;response to stimulus	cytosol;nucleus	catalytic activity;nucleotide binding;protein binding
A0A0S2Z5C9	Putative tRNA (cytidine(32)/guanosine(34)-2'-O)-methyltransferase OS=Homo sapiens GN=FTSJ1 PE=2 SV=1	FTSJ1	0	5	5	3.467	0.601	0.405937	0.957376	477624	221984	836157	1.79702e+06		metabolic process	cytoplasm;cytosol	catalytic activity			A0A0S2Z5C9	Putative tRNA (cytidine(32)/guanosine(34)-2'-O)-methyltransferase OS=Homo sapiens GN=FTSJ1 PE=2 SV=1	0	5	5	FTSJ1	2.631	1.193	0.590645	0.606961	42.52	55.68	2.20273e+06	834683	1.57784e+06	2.04657e+06		metabolic process	cytoplasm;cytosol	catalytic activity
P61019	Ras-related protein Rab-2A OS=Homo sapiens GN=RAB2A PE=1 SV=1	RAB2A	0	15	7	1.282	0.347	0.545626	0.595115	5.28094e+08	2.86417e+08	1.64178e+08	3.52844e+08		cell organization and biogenesis;metabolic process;regulation of biological process;response to stimulus;transport	cytosol;endoplasmic reticulum;Golgi;membrane;nucleus	catalytic activity;nucleotide binding;protein binding	AMPK signaling pathway	Focal Adhesion-PI3K-Akt-mTOR-signaling pathway	P61019	Ras-related protein Rab-2A OS=Homo sapiens GN=RAB2A PE=1 SV=1	0	15	4	RAB2A	1.13	0.501	0.232586	0.457709	81.44	17.49	5.40172e+08	3.37286e+08	269196886	4.31743e+08		cell organization and biogenesis;metabolic process;regulation of biological process;response to stimulus;transport	cytosol;endoplasmic reticulum;Golgi;membrane;nucleus	catalytic activity;nucleotide binding;protein binding	Focal Adhesion-PI3K-Akt-mTOR-signaling pathway
Q5C9Z4	Nucleolar MIF4G domain-containing protein 1 OS=Homo sapiens GN=NOM1 PE=1 SV=1	NOM1	0	15	15	2.173	0.493	0.333408	0.728356	2.15733e+07	1.22703e+07	1.20451e+07	2.58876e+07		cell differentiation	nucleus	protein binding;RNA binding			Q5C9Z4	Nucleolar MIF4G domain-containing protein 1 OS=Homo sapiens GN=NOM1 PE=1 SV=1	0	17	17	NOM1	1.244	0.45	0.876062	0.976225	44.29	19.62	3.29531e+07	2.5535e+07	1.45706e+07	3.11352e+07		cell differentiation	nucleus	protein binding;RNA binding
Q7L3T8	Probable proline--tRNA ligase, mitochondrial OS=Homo sapiens GN=PARS2 PE=1 SV=1	PARS2	0	8	8	0.948	0.359	0.769291	0.979988	1.07445e+07	5.33726e+06	2.88029e+06	6.19129e+06		metabolic process	cytoplasm;mitochondrion;organelle lumen	catalytic activity;nucleotide binding	Aminoacyl-tRNA biosynthesis		Q7L3T8	Probable proline--tRNA ligase, mitochondrial OS=Homo sapiens GN=PARS2 PE=1 SV=1	0	10	10	PARS2	0.799	0.22	0.729088	0.457519	23.49	4.54	1.84168e+07	1.74528e+07	2.3865e+06	1.07787e+07		metabolic process	cytoplasm;mitochondrion;organelle lumen	catalytic activity;nucleotide binding
P41219-2	Isoform 2 of Peripherin OS=Homo sapiens GN=PRPH	PRPH	0	7	1	0.993	0.231	0.944723	0.990388	2474617728	7.90562e+08	3.8588e+08	8.29539e+08			membrane	protein binding;structural molecule activity		Amyotrophic lateral sclerosis (ALS)	P41219-2	Isoform 2 of Peripherin OS=Homo sapiens GN=PRPH	0	7	1	PRPH	0.664	0.193	0.844863	0.603113	30.44	3.45	3363976978	1763097171	5.36937e+08	1218211428			membrane	protein binding;structural molecule activity	Amyotrophic lateral sclerosis (ALS)
P35240-2	Isoform 2 of Merlin OS=Homo sapiens GN=NF2	NF2	0	18	18	1.829	0.296	0.507633	0.987343	5.36581e+07	2.38332e+07	1.3147e+07	2.82929e+07			cytoplasm	protein binding			P35240-2	Isoform 2 of Merlin OS=Homo sapiens GN=NF2	0	18	18	NF2	1.128	0.342	0.94984	0.959778	92.07	8.31	4.98964e+07	3.38912e+07	1.95479e+07	1.8271e+07		cell differentiation;cell organization and biogenesis;cell proliferation;regulation of biological process	cytoplasm;cytoskeleton;cytosol;endosome;membrane;nucleus	protein binding
O00116	Alkyldihydroxyacetonephosphate synthase, peroxisomal OS=Homo sapiens GN=AGPS PE=1 SV=1	AGPS	0	33	33	0.931	0.206	0.807953	0.898659	3.29897e+08	1.68826e+08	7.10241e+07	1.52884e+08		metabolic process	membrane;mitochondrion;organelle lumen	catalytic activity;nucleotide binding;protein binding	Ether lipid metabolism; Metabolic pathways; Peroxisome	Triacylglyceride Synthesis	O00116	Alkyldihydroxyacetonephosphate synthase, peroxisomal OS=Homo sapiens GN=AGPS PE=1 SV=1	0	31	31	AGPS	0.72	0.243	0.965955	0.861778	38.25	6.36	4.32917e+08	2.85404e+08	9.51189e+07	2.04963e+08		metabolic process	membrane;mitochondrion;organelle lumen	catalytic activity;nucleotide binding;protein binding	Triacylglyceride Synthesis
O76031	ATP-dependent Clp protease ATP-binding subunit clpX-like, mitochondrial OS=Homo sapiens GN=CLPX PE=1 SV=2	CLPX	0	30	30	1.34	0.407	0.648919	0.516645	1.70614e+08	1.07832e+08	6.9678e+07	1.50014e+08		metabolic process;regulation of biological process	cytosol;membrane;mitochondrion;organelle lumen	catalytic activity;enzyme regulator activity;metal ion binding;nucleotide binding;protein binding			O76031	ATP-dependent Clp protease ATP-binding subunit clpX-like, mitochondrial OS=Homo sapiens GN=CLPX PE=1 SV=2	0	31	31	CLPX	1.182	0.608	0.159492	0.290169	55.54	33.17	2.45971e+08	2.06176e+08	1.29417e+08	2.45862e+08		metabolic process;regulation of biological process	cytosol;membrane;mitochondrion;organelle lumen	catalytic activity;enzyme regulator activity;metal ion binding;nucleotide binding;protein binding
Q8WV22	Non-structural maintenance of chromosomes element 1 homolog OS=Homo sapiens GN=NSMCE1 PE=1 SV=5	NSMCE1	0	5	5	1.054	0.272	0.84378	0.783185	1.03159e+07	5.09039e+06	2.60401e+06	5.60865e+06		metabolic process;regulation of biological process;response to stimulus	chromosome;nucleus	catalytic activity;metal ion binding;protein binding			Q8WV22	Non-structural maintenance of chromosomes element 1 homolog OS=Homo sapiens GN=NSMCE1 PE=1 SV=5	0	5	5	NSMCE1	0.646	0.22	0.563391	0.454097	28.2	4.72	9.14798e+06	8.00824e+06	1.48334e+06	5.68605e+06		metabolic process;regulation of biological process;response to stimulus	chromosome;nucleus	catalytic activity;metal ion binding;protein binding
O75367-2	Isoform 1 of Core histone macro-H2A.1 OS=Homo sapiens GN=H2AFY	H2AFY	0	23	21	0.779	0.172	0.356156	0.705373	5.93457e+08	2.7735e+08	1.01185e+08	2.1803e+08		cell organization and biogenesis;regulation of biological process	chromosome;nucleus	DNA binding;enzyme regulator activity;protein binding		H19 action Rb-E2F1 signaling and CDK-beta-catenin activity	-1	-1	-1	-1	-1	-1	-1	-1	-1	-1	-1	-1	-1	-1	-1	-1	-1	-1	-1	-1	-1
A0A0A0MQS2	CLK4-associating serine/arginine-rich protein OS=Homo sapiens GN=CLASRP PE=1 SV=1	CLASRP	0	4	4	0.994	0.25	0.815295	0.684699	1.56433e+06	1.48325e+06	586315	1.26358e+06		metabolic process	nucleus			mRNA Processing	A0A0A0MQS2	CLK4-associating serine/arginine-rich protein OS=Homo sapiens GN=CLASRP PE=1 SV=1	0	4	4	CLASRP	0.553	0.231	0.477604	0.473842	18.39	1.66	1.98245e+06	1.09729e+06	397341	646891		metabolic process	nucleus	protein binding	mRNA Processing
Q8TAF3	WD repeat-containing protein 48 OS=Homo sapiens GN=WDR48 PE=1 SV=1	WDR48	0	6	6	1.217	0.383	0.932479	0.908111	2.57784e+06	2.70106e+06	480402	1.03541e+06		metabolic process;regulation of biological process;response to stimulus	cytoplasm;endosome;nucleus;vacuole	catalytic activity;protein binding	Fanconi anemia pathway		Q8TAF3	WD repeat-containing protein 48 OS=Homo sapiens GN=WDR48 PE=1 SV=1	0	6	6	WDR48	1.271	0.793	0.979468	0.90599	11.55	54.85	2.07162e+06	4.04282e+06	790999	4.83563e+06		metabolic process;regulation of biological process;response to stimulus	cytoplasm;endosome;nucleus;vacuole	catalytic activity;protein binding
Q6NUQ4	Transmembrane protein 214 OS=Homo sapiens GN=TMEM214 PE=1 SV=2	TMEM214	0	17	15	1.619	0.784	0.707829	0.259768	2.04356e+07	1.67374e+07	1.52488e+07	3.28701e+07		cell death	cytosol;endoplasmic reticulum;Golgi;membrane				Q6NUQ4	Transmembrane protein 214 OS=Homo sapiens GN=TMEM214 PE=1 SV=2	0	20	17	TMEM214	1.404	0.761	0.658457	0.507537	74.12	57.37	4.44054e+07	3.91305e+07	2.11054e+07	4.04108e+07		cell death	cytosol;endoplasmic reticulum;Golgi;membrane
B4DK26	cDNA FLJ61301, highly similar to CD276 antigen OS=Homo sapiens PE=2 SV=1	CD276	0	6	6	1.555	0.272	0.915489	0.739819	6.43996e+06	4.11002e+06	2.74226e+06	5.91121e+06		cell proliferation;regulation of biological process;response to stimulus	membrane	protein binding			-1	-1	-1	-1	-1	-1	-1	-1	-1	-1	-1	-1	-1	-1	-1	-1	-1	-1	-1	-1	-1
Q86U86	Protein polybromo-1 OS=Homo sapiens GN=PBRM1 PE=1 SV=1	PBRM1	0	33	33	1.646	0.347	0.682	0.916818	4.22298e+07	1.98387e+07	1.31221e+07	2.82873e+07		cell organization and biogenesis;metabolic process;regulation of biological process	chromosome;nucleus	DNA binding;protein binding			Q86U86	Protein polybromo-1 OS=Homo sapiens GN=PBRM1 PE=1 SV=1	0	33	33	PBRM1	1.372	0.42	0.707073	0.976225	60.22	16.1	4.75272e+07	3.42867e+07	1.71385e+07	4.06899e+07		cell organization and biogenesis;metabolic process;regulation of biological process	chromosome;nucleus	DNA binding;protein binding
Q9Y5S9	RNA-binding protein 8A OS=Homo sapiens GN=RBM8A PE=1 SV=1	RBM8A; LOC101060541	0	7	7	1.308	0.342	0.808805	0.762701	8.74099e+07	45886008	3.3146e+07	7.14557e+07		metabolic process;regulation of biological process;transport	cytoplasm;cytosol;nucleus;spliceosomal complex	nucleotide binding;protein binding;RNA binding	Spliceosome; RNA transport; mRNA surveillance pathway		Q9Y5S9	RNA-binding protein 8A OS=Homo sapiens GN=RBM8A PE=1 SV=1	0	7	7	RBM8A; LOC101060541	0.959	0.417	0.924543	0.860144	29.25	16.09	1.0041e+08	7.54225e+07	46690732	7.35068e+07		metabolic process;regulation of biological process;transport	cytoplasm;cytosol;nucleus;spliceosomal complex	protein binding;RNA binding
Q8WXF1	Paraspeckle component 1 OS=Homo sapiens GN=PSPC1 PE=1 SV=1	PSPC1	0	15	15	0.857	0.189	0.704739	0.777233	1.6411e+08	7.62923e+07	2.85932e+07	6.16559e+07		metabolic process;regulation of biological process	cytoplasm;nucleus	DNA binding;nucleotide binding;protein binding;RNA binding			Q8WXF1	Paraspeckle component 1 OS=Homo sapiens GN=PSPC1 PE=1 SV=1	0	15	15	PSPC1	0.74	0.326	0.874108	0.992361	27.91	6.5	1.53717e+08	1.07992e+08	4.31672e+07	8.71034e+07		defense response;metabolic process;regulation of biological process;response to stimulus	cytoplasm;nucleus	DNA binding;protein binding;RNA binding
Q96T60	Bifunctional polynucleotide phosphatase/kinase OS=Homo sapiens GN=PNKP PE=1 SV=1	PNKP	0	6	6	1.274	0.432	0.945254	0.977276	1.57695e+06	1.7272e+06	2.17668e+06	4.6936e+06		metabolic process;regulation of biological process;response to stimulus	membrane;mitochondrion;nucleus	catalytic activity;DNA binding;nucleotide binding;protein binding			Q96T60	Bifunctional polynucleotide phosphatase/kinase OS=Homo sapiens GN=PNKP PE=1 SV=1	0	6	6	PNKP	1.048	0.5	0.917407	0.931837	105.82	20.37	2.19179e+06	1.65891e+06	411980	2.57406e+06		metabolic process;regulation of biological process;response to stimulus	membrane;mitochondrion;nucleus	catalytic activity;DNA binding;nucleotide binding;protein binding
P62834	Ras-related protein Rap-1A OS=Homo sapiens GN=RAP1A PE=1 SV=1	RAP1A	0	15	7	1.379	0.315	0.708684	0.815644	1.52674e+08	9.01798e+07	5.59604e+07	1.20686e+08		cell organization and biogenesis;cellular homeostasis;regulation of biological process;response to stimulus;transport	cytoplasm;cytosol;endosome;membrane	catalytic activity;nucleotide binding;protein binding;transporter activity	Rap1 signaling pathway; Platelet activation; Ras signaling pathway; Pancreatic secretion; MAPK signaling pathway; cAMP signaling pathway; Leukocyte transendothelial migration; Renal cell carcinoma; Chemokine signaling pathway; Focal adhesion; Long-term potentiation; Neurotrophin signaling pathway	VEGFA-VEGFR2 Signaling Pathway; Human Thyroid Stimulating Hormone (TSH) signaling pathway; Interferon type I signaling pathways; MAPK Signaling Pathway; Focal Adhesion; Chemokine signaling pathway; Integrated Breast Cancer Pathway; Brain-Derived Neurotrophic Factor (BDNF) signaling pathway; Serotonin Receptor 4/6/7 and NR3C Signaling; EGF/EGFR Signaling Pathway; Signaling of Hepatocyte Growth Factor Receptor; Integrin-mediated Cell Adhesion; Common Pathways Underlying Drug Addiction	P62834	Ras-related protein Rap-1A OS=Homo sapiens GN=RAP1A PE=1 SV=1	0	11	3	RAP1A	0.999	0.343	0.819374	0.938494	109.11	12.11	1.86116e+08	1.27567e+08	7.1705e+07	124682386		cell organization and biogenesis;cellular homeostasis;regulation of biological process;response to stimulus;transport	cytoplasm;cytosol;endosome;membrane	catalytic activity;nucleotide binding;protein binding;transporter activity	Common Pathways Underlying Drug Addiction; VEGFA-VEGFR2 Signaling Pathway; Human Thyroid Stimulating Hormone (TSH) signaling pathway; Interferon type I signaling pathways; MAPK Signaling Pathway; Focal Adhesion; Chemokine signaling pathway; Integrated Breast Cancer Pathway; Brain-Derived Neurotrophic Factor (BDNF) signaling pathway; Serotonin Receptor 4/6/7 and NR3C Signaling; EGF/EGFR Signaling Pathway; Signaling of Hepatocyte Growth Factor Receptor; Integrin-mediated Cell Adhesion
Q86UL3	Glycerol-3-phosphate acyltransferase 4 OS=Homo sapiens GN=GPAT4 PE=1 SV=1	AGPAT6; GPAT4	0	5	5	1.653	0.406	0.871668	0.999345	6.25079e+06	4.14838e+06	2.43252e+06	5.247e+06		metabolic process;regulation of biological process;transport	endoplasmic reticulum;membrane	catalytic activity	Glycerophospholipid metabolism; Metabolic pathways; Glycerolipid metabolism		Q86UL3	Glycerol-3-phosphate acyltransferase 4 OS=Homo sapiens GN=GPAT4 PE=1 SV=1	0	12	11	AGPAT6; GPAT4	1.801	0.561	0.581521	0.842955	47.47	23.8	1.71689e+07	7.76284e+06	6.85752e+06	1.73982e+07		metabolic process;regulation of biological process;transport	endoplasmic reticulum;membrane	catalytic activity
Q96AJ9	Vesicle transport through interaction with t-SNAREs homolog 1A OS=Homo sapiens GN=VTI1A PE=1 SV=2	VTI1A	0	3	3	1.283	0.308	0.946189	0.85835	4.9774e+06	3.30832e+06	2.24163e+06	4.83669e+06		cell organization and biogenesis;metabolic process;transport	cytosol;endosome;Golgi;membrane;vacuole	protein binding	SNARE interactions in vesicular transport		Q96AJ9	Vesicle transport through interaction with t-SNAREs homolog 1A OS=Homo sapiens GN=VTI1A PE=1 SV=2	0	3	3	VTI1A	0.345	0.467	0.112124	0.920274	18.66	22.24	2.41289e+06	1.91212e+06	2.30512e+06	2.76212e+06		cell organization and biogenesis;metabolic process;transport	cytosol;endosome;Golgi;membrane;vacuole	protein binding
Q9C0C4	Semaphorin-4C OS=Homo sapiens GN=SEMA4C PE=1 SV=2	SEMA4C	0	4	3	6.045	2.662	0.0554754	0.0545522	2.03958e+06	297660	1.50312e+06	3.2461e+06		cell differentiation;cellular component movement;development;regulation of biological process;response to stimulus	membrane	protein binding	Axon guidance		Q9C0C4	Semaphorin-4C OS=Homo sapiens GN=SEMA4C PE=1 SV=2	0	5	5	SEMA4C	14.376	0.959	0.00192483	0.805156	102.89	124.16	556229	464712	2.4844e+06	4.23203e+06		cell differentiation;cellular component movement;development;regulation of biological process;response to stimulus	membrane	protein binding
B3KP76	cDNA FLJ31308 fis, clone LIVER1000139, highly similar to Kinectin OS=Homo sapiens PE=2 SV=1	KTN1	0	4	1	1.203	0.244	0.942536	0.78013	1.76996e+07	1.10638e+07	6.2311e+06	1.3463e+07		cellular component movement	endoplasmic reticulum;membrane	protein binding;RNA binding			-1	-1	-1	-1	-1	-1	-1	-1	-1	-1	-1	-1	-1	-1	-1	-1	-1	-1	-1	-1	-1
M0QZM1	Heterogeneous nuclear ribonucleoprotein M (Fragment) OS=Homo sapiens GN=HNRNPM PE=1 SV=1		0	12	1	0.524	0.245	0.025925	0.961737	1.12206e+08	7.1693e+07	1.74064e+07	3.76108e+07	Deamidated [R79]	metabolic process		RNA binding			M0QZM1	Heterogeneous nuclear ribonucleoprotein M (Fragment) OS=Homo sapiens GN=HNRNPM PE=1 SV=1	0	13	1		0.909	0.337	0.963243	0.958622	51.12	9.43	218515960	9.38411e+07	5.94191e+07	6.58659e+07		metabolic process		RNA binding
Q99460	26S proteasome non-ATPase regulatory subunit 1 OS=Homo sapiens GN=PSMD1 PE=1 SV=2	PSMD1	0	41	41	0.692	0.139	0.237763	0.429781	277409738	9.99856e+07	4.05786e+07	8.77085e+07		metabolic process;regulation of biological process;response to stimulus;transport	cytosol;extracellular;membrane;nucleus;organelle lumen;proteasome	catalytic activity;enzyme regulator activity	Proteasome; Epstein-Barr virus infection	Proteasome Degradation; Parkin-Ubiquitin Proteasomal System pathway	Q99460	26S proteasome non-ATPase regulatory subunit 1 OS=Homo sapiens GN=PSMD1 PE=1 SV=2	0	35	35	PSMD1	0.532	0.201	0.445614	0.646245	18.8	2.51	2.78363e+08	1.35194e+08	5.69802e+07	8.20695e+07		metabolic process;regulation of biological process;response to stimulus;transport	cytosol;extracellular;membrane;nucleus;organelle lumen;proteasome	catalytic activity;enzyme regulator activity;protein binding	Parkin-Ubiquitin Proteasomal System pathway; Proteasome Degradation
Q13423	NAD(P) transhydrogenase, mitochondrial OS=Homo sapiens GN=NNT PE=1 SV=3	NNT	0	14	14	0.674	0.285	0.371221	0.901121	1.63212e+07	1.19206e+07	7.36794e+06	1.59255e+07		metabolic process;transport	membrane;mitochondrion	catalytic activity;nucleotide binding;transporter activity	Metabolic pathways; Nicotinate and nicotinamide metabolism		Q13423	NAD(P) transhydrogenase, mitochondrial OS=Homo sapiens GN=NNT PE=1 SV=3	0	15	15	NNT	0.94	0.323	0.870811	0.804228	77.26	11.9	2.03153e+07	1.70397e+07	5.82437e+06	1.42978e+07		metabolic process;transport	membrane;mitochondrion	catalytic activity;nucleotide binding;transporter activity
Q92769	Histone deacetylase 2 OS=Homo sapiens GN=HDAC2 PE=1 SV=2	HDAC2	0	9	6	1.755	0.325	0.305324	0.824606	8.78036e+07	3.89303e+07	3.00594e+07	6.49735e+07		cell differentiation;cell organization and biogenesis;coagulation;metabolic process;regulation of biological process;response to stimulus	chromosome;cytoplasm;nucleus	catalytic activity;DNA binding;protein binding;RNA binding	Longevity regulating pathway - multiple species; Notch signaling pathway; Huntington's disease; Thyroid hormone signaling pathway; Chronic myeloid leukemia; Alcoholism; Viral carcinogenesis; Transcriptional misregulation in cancer; Pathways in cancer; Epstein-Barr virus infection; Cell cycle	Neural Crest Differentiation; Cell Cycle; Initiation of transcription and translation elongation at the HIV-1 LTR; Notch Signaling Pathway; Notch Signaling Pathway	Q92769	Histone deacetylase 2 OS=Homo sapiens GN=HDAC2 PE=1 SV=2	0	12	8	HDAC2	1.338	0.356	0.522951	0.992562	42.27	10.66	8.5913e+07	5.84476e+07	2.84755e+07	7.73594e+07		cell differentiation;cell organization and biogenesis;coagulation;metabolic process;regulation of biological process;response to stimulus	chromosome;cytoplasm;nucleus	catalytic activity;DNA binding;protein binding;RNA binding	Notch Signaling Pathway; Neural Crest Differentiation; Cell Cycle; Initiation of transcription and translation elongation at the HIV-1 LTR; Notch Signaling Pathway
P31040	Succinate dehydrogenase [ubiquinone] flavoprotein subunit, mitochondrial OS=Homo sapiens GN=SDHA PE=1 SV=2	SDHA	0	29	29	1.138	0.261	0.824175	0.921492	6.09336e+08	3.2424e+08	1.66818e+08	3.60874e+08	Deamidated [R476]	metabolic process;transport	membrane;mitochondrion	catalytic activity;nucleotide binding;protein binding	Metabolic pathways; Alzheimer's disease; Carbon metabolism; Oxidative phosphorylation; Huntington's disease; Non-alcoholic fatty liver disease (NAFLD); Parkinson's disease; Citrate cycle (TCA cycle)	Amino Acid metabolism; Electron Transport Chain; TCA Cycle and Deficiency of Pyruvate Dehydrogenase complex (PDHc); TCA Cycle	P31040	Succinate dehydrogenase [ubiquinone] flavoprotein subunit, mitochondrial OS=Homo sapiens GN=SDHA PE=1 SV=2	0	29	29	SDHA	0.949	0.393	0.602372	0.763934	65.46	11.26	7.72747e+08	6.07061e+08	3.00004e+08	5.76561e+08		metabolic process;transport	membrane;mitochondrion	catalytic activity;nucleotide binding;protein binding	Amino Acid metabolism; Electron Transport Chain; TCA Cycle and Deficiency of Pyruvate Dehydrogenase complex (PDHc); TCA Cycle
Q96EV2	RNA-binding protein 33 OS=Homo sapiens GN=RBM33 PE=1 SV=3	RBM33	0	12	2	1.487	0.415	0.960751	0.990822	6.20934e+06	1.81773e+06	1.16977e+06	2.53126e+06				nucleotide binding;RNA binding			Q96EV2	RNA-binding protein 33 OS=Homo sapiens GN=RBM33 PE=1 SV=3	0	10	10	RBM33	1.423	0.577	0.989279	0.923602	25.7	17.68	8.55477e+06	2.81121e+06	3.99125e+06	3.38591e+06				RNA binding
P21953	2-oxoisovalerate dehydrogenase subunit beta, mitochondrial OS=Homo sapiens GN=BCKDHB PE=1 SV=2	BCKDHB	0	14	14	1.006	0.2	0.876015	0.78866	1.32341e+08	6.09654e+07	1.94828e+07	4.21682e+07		metabolic process	mitochondrion;organelle lumen	catalytic activity;protein binding	Propanoate metabolism; Valine, leucine and isoleucine degradation; Metabolic pathways		P21953	2-oxoisovalerate dehydrogenase subunit beta, mitochondrial OS=Homo sapiens GN=BCKDHB PE=1 SV=2	0	13	13	BCKDHB	1.05	0.484	0.757093	0.663419	74.15	27.49	129724677	1.1793e+08	5.22597e+07	1.32443e+08		metabolic process	mitochondrion;organelle lumen	catalytic activity;protein binding
Q92804	TATA-binding protein-associated factor 2N OS=Homo sapiens GN=TAF15 PE=1 SV=1	TAF15	0	9	7	1.164	0.216	0.869528	0.916971	2.69025e+08	1.13616e+08	6.91638e+07	1.49858e+08		regulation of biological process	cytoplasm;nucleus	DNA binding;metal ion binding;nucleotide binding;protein binding;RNA binding	Basal transcription factors; Transcriptional misregulation in cancer		Q92804	TATA-binding protein-associated factor 2N OS=Homo sapiens GN=TAF15 PE=1 SV=1	0	8	6	TAF15	0.913	0.279	0.830551	0.925203	34.43	4.61	3.08925e+08	1.85828e+08	9.34462e+07	1.7679e+08		regulation of biological process	cytoplasm;nucleus	DNA binding;metal ion binding;protein binding;RNA binding
B3KMV8	cDNA FLJ12766 fis, clone NT2RP2001520, highly similar to Calcium-binding mitochondrial carrier protein Aralar1 OS=Homo sapiens PE=2 SV=1	SLC25A12	0	29	22	0.96	0.167	0.824446	0.644548	1.50872e+08	9.71519e+07	4.80324e+07	1.04081e+08		metabolic process;response to stimulus;transport	membrane;mitochondrion	metal ion binding;transporter activity			B3KMV8	cDNA FLJ12766 fis, clone NT2RP2001520, highly similar to Calcium-binding mitochondrial carrier protein Aralar1 OS=Homo sapiens PE=2 SV=1	0	31	24	SLC25A12	0.816	0.187	0.982711	0.450542	52.05	2.91	1.48662e+08	1.60641e+08	3.9814e+07	1.36871e+08		metabolic process;response to stimulus;transport	membrane;mitochondrion	metal ion binding;transporter activity
Q13131-2	Isoform 2 of 5'-AMP-activated protein kinase catalytic subunit alpha-1 OS=Homo sapiens GN=PRKAA1	PRKAA1	0	10	10	1.085	0.298	0.888121	0.889571	1.49655e+07	7.21175e+06	2.45252e+06	5.31782e+06		cell communication;cell organization and biogenesis;metabolic process;regulation of biological process;response to stimulus	cytoplasm;cytosol;membrane;nucleus	catalytic activity;metal ion binding;nucleotide binding;protein binding		SREBF and miR33 in cholesterol and lipid homeostasis; AMP-activated Protein Kinase (AMPK) Signaling; Leptin and adiponectin; ATM Signaling Network in Development and Disease; Sterol Regulatory Element-Binding Proteins (SREBP) signalling; VEGFA-VEGFR2 Signaling Pathway; Leptin signaling pathway; Energy Metabolism; Insulin Signaling; Focal Adhesion-PI3K-Akt-mTOR-signaling pathway; mir-124 predicted interactions with cell cycle and differentiation; Target Of Rapamycin (TOR) Signaling; Angiopoietin	Q13131-2	Isoform 2 of 5'-AMP-activated protein kinase catalytic subunit alpha-1 OS=Homo sapiens GN=PRKAA1	0	10	10	PRKAA1	1.177	0.398	0.981725	0.942861	62.66	12.67	2.16586e+07	5.8619e+06	6.72727e+06	9.25435e+06		cell communication;cell organization and biogenesis;metabolic process;regulation of biological process;response to stimulus	cytoplasm;cytosol;membrane;nucleus	catalytic activity;metal ion binding;nucleotide binding;protein binding	ATM Signaling Network in Development and Disease; Sterol Regulatory Element-Binding Proteins (SREBP) signalling; VEGFA-VEGFR2 Signaling Pathway; Leptin signaling pathway; Energy Metabolism; Insulin Signaling; Focal Adhesion-PI3K-Akt-mTOR-signaling pathway; mir-124 predicted interactions with cell cycle and differentiation; Target Of Rapamycin (TOR) Signaling; Angiopoietin Like Protein 8 Regulatory Pathway; Brain-Derived Neurotrophic Factor (BDNF) signaling pathway; SREBF and miR33 in cholesterol
Q9UN70	Protocadherin gamma-C3 OS=Homo sapiens GN=PCDHGC3 PE=1 SV=1	PCDHGC3	0	6	4	100	0.114	8.7e-17	0.110739	7.45516e+06		749550	1.6256e+06		cell communication;cell organization and biogenesis	membrane	metal ion binding			Q9UN70	Protocadherin gamma-C3 OS=Homo sapiens GN=PCDHGC3 PE=1 SV=1	0	9	7	PCDHGC3	14.111	0.052	0.00261397	0.00138243	72.73	0.6	1.72242e+07	1.07363e+06	1.81673e+06	5.34076e+06		cell communication	membrane	metal ion binding
E9PR30	40S ribosomal protein S30 OS=Homo sapiens GN=FAU PE=1 SV=1		0	4	4	1.194	0.172	0.994962	0.573195	9.12089e+07	3.29302e+07	1.75e+07	3.79661e+07		metabolic process	ribosome	structural molecule activity			E9PR30	40S ribosomal protein S30 OS=Homo sapiens GN=FAU PE=1 SV=1	0	3	3		0.744	0.172	0.811668	0.347293	54.45	2.45	6.95933e+07	3.98303e+07	1.52777e+07	2.76161e+07		metabolic process	ribosome	structural molecule activity
Q86Y56	Dynein assembly factor 5, axonemal OS=Homo sapiens GN=DNAAF5 PE=1 SV=4	HEATR2; DNAAF5	0	18	18	1.336	0.303	0.928539	0.945409	2.60195e+07	2.03729e+07	8.00908e+06	1.73817e+07		cell organization and biogenesis;cellular component movement	cytoplasm	protein binding			Q86Y56	Dynein assembly factor 5, axonemal OS=Homo sapiens GN=DNAAF5 PE=1 SV=4	0	21	21	HEATR2; DNAAF5	1.131	0.448	0.989617	0.897973	62.84	14.73	5.0951e+07	1.88516e+07	2.05985e+07	1.60137e+07		cell organization and biogenesis;cellular component movement	cytoplasm	protein binding
O15439	Multidrug resistance-associated protein 4 OS=Homo sapiens GN=ABCC4 PE=1 SV=3	ABCC4	0	11	11	0.859	0.24	0.704861	0.644434	5.13473e+06	4.21228e+06	423605	919859		cell organization and biogenesis;metabolic process;regulation of biological process;response to stimulus;transport	membrane	catalytic activity;nucleotide binding;transporter activity	Bile secretion; ABC transporters; cAMP signaling pathway; Antifolate resistance	TYROBP Causal Network; Ectoderm Differentiation; Drug Induction of Bile Acid Pathway; NRF2 pathway; Photodynamic therapy-induced NFE2L2 (NRF2) survival signaling; Fluoropyrimidine Activity	O15439	Multidrug resistance-associated protein 4 OS=Homo sapiens GN=ABCC4 PE=1 SV=3	0	14	14	ABCC4	0.594	0.429	0.493535	0.95157	22.61	19.06	1.10025e+07	3.84774e+06	2.14901e+06	2.70135e+06		cell organization and biogenesis;metabolic process;regulation of biological process;response to stimulus;transport	membrane	catalytic activity;nucleotide binding;transporter activity	NRF2 pathway; Photodynamic therapy-induced NFE2L2 (NRF2) survival signaling; Fluoropyrimidine Activity; TYROBP Causal Network; Ectoderm Differentiation; Drug Induction of Bile Acid Pathway
O96019	Actin-like protein 6A OS=Homo sapiens GN=ACTL6A PE=1 SV=1	ACTL6A	0	17	17	1.074	0.267	0.912202	0.984624	9.02515e+07	3.67779e+07	2.01006e+07	4.36787e+07		cell organization and biogenesis;metabolic process;regulation of biological process;response to stimulus	membrane;nucleus	DNA binding;protein binding		Gastric Cancer Network 1	O96019	Actin-like protein 6A OS=Homo sapiens GN=ACTL6A PE=1 SV=1	0	14	14	ACTL6A	0.861	0.401	0.970344	0.915641	35.51	10.64	73757450	5.88043e+07	3.43105e+07	5.76786e+07		cell organization and biogenesis;metabolic process;regulation of biological process;response to stimulus	membrane;nucleus	DNA binding;protein binding	Gastric Cancer Network 1
Q9BSL1	Ubiquitin-associated domain-containing protein 1 OS=Homo sapiens GN=UBAC1 PE=1 SV=1	UBAC1	0	2	2	1.534	0.245	0.958811	0.637619	3.72766e+06	1.08573e+06	759627	1.65128e+06		metabolic process	cytoplasm;cytosol;Golgi;membrane	protein binding			Q9BSL1	Ubiquitin-associated domain-containing protein 1 OS=Homo sapiens GN=UBAC1 PE=1 SV=1	0	3	3	UBAC1	0.537	0.251	0.392592	0.476835	1.84	0.88	5.17351e+06	3.48402e+06	1.3262e+06	2.51583e+06		metabolic process	cytoplasm;cytosol;Golgi;membrane	protein binding
Q15149-8	Isoform 8 of Plectin OS=Homo sapiens GN=PLEC	PLEC	0	261	2	1.221	0.307	0.696536	0.752861	1999237562	1045720634	583972659	1270733507	Deamidated [R2608]	cell organization and biogenesis	cytoplasm;cytoskeleton;cytosol;membrane	protein binding;RNA binding;structural molecule activity			Q15149-8	Isoform 8 of Plectin OS=Homo sapiens GN=PLEC	0	274	1	PLEC	1.122	0.315	0.244773	0.956983	83.8	8.79	2900510749	1632698461	8.67204e+08	1733747150	Deamidated [R2608]	cell organization and biogenesis	cytoplasm;cytoskeleton;cytosol;membrane	protein binding;RNA binding;structural molecule activity
P28799	Granulins OS=Homo sapiens GN=GRN PE=1 SV=2	GRN	0	13	13	1.884	0.344	0.527855	0.981753	2.16481e+07	1.37642e+07	1.30556e+07	2.84107e+07		regulation of biological process;response to stimulus;transport	endoplasmic reticulum;endosome;extracellular;organelle lumen;vacuole	protein binding;RNA binding		Integrated Breast Cancer Pathway	P28799	Granulins OS=Homo sapiens GN=GRN PE=1 SV=2	0	16	16	GRN	1.985	0.598	0.120756	0.763322	84.54	29.96	2.61269e+07	2.34558e+07	3.29177e+07	7.09937e+07		regulation of biological process;response to stimulus;transport	endoplasmic reticulum;endosome;extracellular;organelle lumen;vacuole	protein binding;RNA binding	Integrated Breast Cancer Pathway
H7BZI0	Transmembrane protein 214 (Fragment) OS=Homo sapiens GN=TMEM214 PE=1 SV=1		0	3	1	2.334	1.041	0.69052	0.630814	912742	1.19765e+06	1.29777e+06	2.8244e+06							H7BZI0	Transmembrane protein 214 (Fragment) OS=Homo sapiens GN=TMEM214 PE=1 SV=1	0	4	1		0.353	0.532	0.224885	0.972163	22.41	22.03	2.94013e+06	1.40906e+06	2.86093e+06	1.51931e+06
A0A068F7M9	FH1/FH2 domain-containing protein 1 variant OS=Homo sapiens GN=FHOD1 PE=2 SV=1	FHOD1	0	5	5	0.106	0.101	0.000280956	0.11989	3.27993e+06	2.38674e+06	165693	360624		regulation of biological process	cytoplasm;cytosol;membrane;nucleus	protein binding			A0A068F7M9	FH1/FH2 domain-containing protein 1 variant OS=Homo sapiens GN=FHOD1 PE=2 SV=1	0	6	6	FHOD1	2.265	0.513	0.587439	0.95671	111.36	16.76	2.11651e+06	2.06058e+06	3.17346e+06	6.17238e+06		regulation of biological process	cytoplasm;cytosol;membrane;nucleus	protein binding
Q15149-3	Isoform 3 of Plectin OS=Homo sapiens GN=PLEC	PLEC	0	260	2	1.222	0.309	0.692833	0.744228	1995619659	1043674819	5.8299e+08	1269313395	Deamidated [R2653]		cytoskeleton	protein binding			Q15149-3	Isoform 3 of Plectin OS=Homo sapiens GN=PLEC	0	274	2	PLEC	1.124	0.319	0.241946	0.949009	84.21	9.15	2894947613	1630826697	8.68321e+08	1737352982	Deamidated [R2653]	cell organization and biogenesis	cytoplasm;cytoskeleton;cytosol;membrane	protein binding;RNA binding;structural molecule activity
Q14964	Ras-related protein Rab-39A OS=Homo sapiens GN=RAB39A PE=1 SV=2	RAB39A	0	6	4	1.528	0.413	0.278854	0.501795	1.63793e+08	121587421	6.95605e+07	1.51474e+08		cell organization and biogenesis;cellular homeostasis;metabolic process;regulation of biological process;response to stimulus;transport	cytosol;Golgi;membrane;vacuole	catalytic activity;nucleotide binding;protein binding			Q14964	Ras-related protein Rab-39A OS=Homo sapiens GN=RAB39A PE=1 SV=2	0	6	4	RAB39A	1.171	0.554	0.417833	0.440711	28.41	20.59	2.17474e+08	167794851	1.27111e+08	1.9135e+08		cell organization and biogenesis;cellular homeostasis;metabolic process;regulation of biological process;response to stimulus;transport	cytosol;Golgi;membrane;vacuole	catalytic activity;nucleotide binding;protein binding
Q15811	Intersectin-1 OS=Homo sapiens GN=ITSN1 PE=1 SV=3	ITSN1	0	17	13	1.606	0.395	0.852315	0.951959	1.22652e+07	5.11512e+06	3.80701e+06	8.29169e+06		cell organization and biogenesis;cellular component movement;metabolic process;regulation of biological process;response to stimulus;transport	cytosol;membrane	catalytic activity;enzyme regulator activity;metal ion binding;nucleotide binding;protein binding;receptor activity;signal transducer activity;structural molecule activity			Q15811	Intersectin-1 OS=Homo sapiens GN=ITSN1 PE=1 SV=3	0	15	13	ITSN1	1.037	0.729	0.918764	0.770319	117.06	52.42	1.31428e+07	5.42195e+06	2.8693e+06	4.64718e+06		cell organization and biogenesis;cellular component movement;metabolic process;regulation of biological process;response to stimulus;transport	cytosol;membrane	catalytic activity;enzyme regulator activity;metal ion binding;nucleotide binding;protein binding;structural molecule activity
Q15293	Reticulocalbin-1 OS=Homo sapiens GN=RCN1 PE=1 SV=1	RCN1	0	22	22	1.046	0.269	0.97723	0.894695	4.45255e+08	2.40594e+08	1.17043e+08	2.54956e+08		metabolic process	endoplasmic reticulum;organelle lumen	metal ion binding;protein binding			Q15293	Reticulocalbin-1 OS=Homo sapiens GN=RCN1 PE=1 SV=1	0	24	24	RCN1	0.888	0.292	0.734347	0.994823	70.5	7.72	6.6441e+08	3.54884e+08	2.03711e+08	3.55523e+08		metabolic process	endoplasmic reticulum;organelle lumen	metal ion binding;protein binding
Q12959-4	Isoform 4 of Disks large homolog 1 OS=Homo sapiens GN=DLG1	DLG1	0	29	29	2.284	0.305	0.0459571	0.884093	8.1378e+07	3.61343e+07	3.65565e+07	7.96378e+07		cell communication;cell organization and biogenesis;cell proliferation;metabolic process;regulation of biological process;response to stimulus;transport	cytoplasm;cytosol;endoplasmic reticulum;Golgi;membrane;nucleus	catalytic activity;protein binding;structural molecule activity;transporter activity		T-Cell antigen Receptor (TCR) pathway during Staphylococcus aureus infection; Brain-Derived Neurotrophic Factor (BDNF) signaling pathway	Q12959-4	Isoform 4 of Disks large homolog 1 OS=Homo sapiens GN=DLG1	0	23	23	DLG1	1.919	0.452	0.0926591	0.841478	46.95	17.34	7.06261e+07	5.70639e+07	2.77613e+07	8.96201e+07		cell communication;cell organization and biogenesis;cell proliferation;metabolic process;regulation of biological process;response to stimulus;transport	cytoplasm;cytosol;endoplasmic reticulum;Golgi;membrane;nucleus	catalytic activity;protein binding;structural molecule activity;transporter activity	T-Cell antigen Receptor (TCR) pathway during Staphylococcus aureus infection; Brain-Derived Neurotrophic Factor (BDNF) signaling pathway
Q9NXF1	Testis-expressed sequence 10 protein OS=Homo sapiens GN=TEX10 PE=1 SV=2	TEX10	0	27	27	1.053	0.238	0.933907	0.923276	8.11191e+07	5.21793e+07	22826105	4.9732e+07		metabolic process	cytoplasm;membrane;nucleus	protein binding			Q9NXF1	Testis-expressed sequence 10 protein OS=Homo sapiens GN=TEX10 PE=1 SV=2	0	32	32	TEX10	0.694	0.274	0.839849	0.89706	29.3	7.26	149240634	1.30741e+08	5.36045e+07	1.09081e+08		metabolic process	cytoplasm;nucleus	protein binding
Q8WZ73	E3 ubiquitin-protein ligase rififylin OS=Homo sapiens GN=RFFL PE=1 SV=1	RFFL	0	2	2	6.676	1.393	0.0144779	0.299811	1.43003e+06	407532	2.0345e+06	4.43453e+06		cell death;metabolic process;regulation of biological process	cytoplasm;cytosol;endosome;membrane;vacuole	catalytic activity;metal ion binding;protein binding		TNF alpha Signaling Pathway	Q8WZ73	E3 ubiquitin-protein ligase rififylin OS=Homo sapiens GN=RFFL PE=1 SV=1	0	3	3	RFFL	5.756	1.588	0.118228	0.382819	105.77	49.32	1.42533e+06	386636	3.21427e+06	4.90875e+06		cell death;metabolic process;regulation of biological process	cytoplasm;cytosol;endosome;membrane;vacuole	catalytic activity;metal ion binding;protein binding	TNF alpha Signaling Pathway
Q8ND56	Protein LSM14 homolog A OS=Homo sapiens GN=LSM14A PE=1 SV=3	LSM14A	0	9	9	1.481	0.335	0.953517	0.953174	1.15792e+07	3.73068e+06	2.39214e+06	5.21423e+06		cell organization and biogenesis;defense response;development;regulation of biological process;response to stimulus	cytoplasm;cytosol	DNA binding;RNA binding			Q8ND56	Protein LSM14 homolog A OS=Homo sapiens GN=LSM14A PE=1 SV=3	0	9	9	LSM14A	1.317	0.478	0.979468	0.976988	17.47	10.16	1.39748e+07	5.30311e+06	4.88029e+06	5.07297e+06		cell organization and biogenesis;defense response;development;regulation of biological process;response to stimulus	cytoplasm;cytosol	DNA binding;RNA binding
P53384	Cytosolic Fe-S cluster assembly factor NUBP1 OS=Homo sapiens GN=NUBP1 PE=1 SV=2	NUBP1	0.001	2	2	0.747	0.173	0.599871	0.394996	1.51044e+06	455073	192513	419832		cell growth;cell organization and biogenesis;cellular homeostasis;metabolic process;regulation of biological process	cytoplasm;cytoskeleton;cytosol;membrane;nucleus	metal ion binding;nucleotide binding;protein binding			P53384	Cytosolic Fe-S cluster assembly factor NUBP1 OS=Homo sapiens GN=NUBP1 PE=1 SV=2	0.001	2	2	NUBP1	0.67	0.315	0.639513	0.676238	34.29	3.91	1.28765e+06	1.48714e+06	740032	698937		cell growth;cell organization and biogenesis;cellular homeostasis;metabolic process;regulation of biological process	cytoplasm;cytoskeleton;cytosol;membrane;nucleus	metal ion binding;nucleotide binding;protein binding
B2R935	cDNA, FLJ94190, highly similar to Homo sapiens CDC6 cell division cycle 6 homolog (S. cerevisiae)(CDC6), mRNA OS=Homo sapiens PE=2 SV=1	CDC6	0.001	2	2	100	100	8.7e-17	7.1e-17			481871	1.05121e+06		cell division;cell organization and biogenesis;metabolic process;regulation of biological process	cytoplasm;cytosol;Golgi;nucleus	nucleotide binding;protein binding		Cell Cycle; DNA Replication	-1	-1	-1	-1	-1	-1	-1	-1	-1	-1	-1	-1	-1	-1	-1	-1	-1	-1	-1	-1	-1
P00505	Aspartate aminotransferase, mitochondrial OS=Homo sapiens GN=GOT2 PE=1 SV=3	GOT2	0	34	7	0.835	0.186	0.572355	0.795935	8.40162e+08	4.60798e+08	1.67061e+08	3.64492e+08		metabolic process;response to stimulus;transport	cell surface;membrane;mitochondrion;organelle lumen	catalytic activity;protein binding;RNA binding	Metabolic pathways; Alanine, aspartate and glutamate metabolism; Fat digestion and absorption; Biosynthesis of amino acids; Tyrosine metabolism; Cysteine and methionine metabolism; Phenylalanine, tyrosine and tryptophan biosynthesis; 2-Oxocarboxylic acid metabolism; Phenylalanine metabolism; Carbon metabolism; Arginine and proline metabolism; Arginine biosynthesis	Alanine and aspartate metabolism; Glycolysis and Gluconeogenesis; Amino Acid metabolism	-1	-1	-1	-1	-1	-1	-1	-1	-1	-1	-1	-1	-1	-1	-1	-1	-1	-1	-1	-1	-1
Q15149	Plectin OS=Homo sapiens GN=PLEC PE=1 SV=3	PLEC	0	267	8	1.218	0.304	0.7028	0.765802	2024921888	1047999832	5.82997e+08	1272243282	Deamidated [R2767]	cell organization and biogenesis	cytoplasm;cytoskeleton;cytosol;membrane	protein binding;RNA binding;structural molecule activity			Q15149	Plectin OS=Homo sapiens GN=PLEC PE=1 SV=3	0	281	8	PLEC	1.121	0.311	0.246402	0.96611	83.62	8.57	2922541127	1634301148	8.6769e+08	1738125755	Deamidated [R2767]	cell organization and biogenesis	cytoplasm;cytoskeleton;cytosol;membrane	protein binding;RNA binding;structural molecule activity
P46531	Neurogenic locus notch homolog protein 1 OS=Homo sapiens GN=NOTCH1 PE=1 SV=4	NOTCH1	0	8	8	2.648	1.239	0.621795	0.550263	826111	86033	1.08987e+06	2.37892e+06		cell death;cell differentiation;cell division;cell organization and biogenesis;cell proliferation;cellular component movement;defense response;development;metabolic process;regulation of biological process;response to stimulus;transport	cell surface;cytoplasm;cytosol;endoplasmic reticulum;extracellular;Golgi;membrane;nucleus	DNA binding;enzyme regulator activity;metal ion binding;protein binding;receptor activity	Endocrine resistance; MicroRNAs in cancer; Thyroid hormone signaling pathway; Dorso-ventral axis formation; Notch signaling pathway; Breast cancer; Prion diseases; Th1 and Th2 cell differentiation	Gene regulatory network modelling somitogenesis; Primary Focal Segmental Glomerulosclerosis FSGS; Neural Crest Differentiation; Gastric Cancer Network 1; Notch Signaling Pathway; BMP Signaling Pathway in Eyelid Development; Amplification and Expansion of Oncogenic Pathways as Metastatic Traits; NOTCH1 regulation of human endothelial cell calcification; Endoderm Differentiation; Cardiac Progenitor Differentiation; Notch Signaling Pathway; Differentiation Pathway; Heart Development; Role of Osx an	P46531	Neurogenic locus notch homolog protein 1 OS=Homo sapiens GN=NOTCH1 PE=1 SV=4	0	9	8	NOTCH1	7.852	1.322	0.0445768	0.417345	61.46	103.43	2.03693e+06	83426.9	5.90358e+06	5.3489e+06		cell death;cell differentiation;cell division;cell organization and biogenesis;cell proliferation;cellular component movement;defense response;development;metabolic process;regulation of biological process;response to stimulus;transport	cell surface;cytoplasm;cytosol;endoplasmic reticulum;extracellular;Golgi;membrane;nucleus	DNA binding;enzyme regulator activity;metal ion binding;protein binding;receptor activity;signal transducer activity	Endoderm Differentiation; Cardiac Progenitor Differentiation; Notch Signaling Pathway; Differentiation Pathway; Heart Development; Role of Osx and miRNAs in tooth development; Canonical and Non-canonical Notch signaling; Pathways Affected in Adenoid Cystic Carcinoma; Gene regulatory network modelling somitogenesis; Primary Focal Segmental Glomerulosclerosis FSGS; Neural Crest Differentiation; Gastric Cancer Network 1; Notch Signaling Pathway; BMP Signaling Pathway in Eyelid Development; Amplifi
P98172	Ephrin-B1 OS=Homo sapiens GN=EFNB1 PE=1 SV=1	EFNB1	0	2	2	4.339	0.743	0.225563	0.880673	717382	268263	533142	1.16403e+06		cell communication;cell differentiation;cellular component movement;development;regulation of biological process;response to stimulus	cytoplasm;membrane;nucleus	protein binding	Axon guidance		P98172	Ephrin-B1 OS=Homo sapiens GN=EFNB1 PE=1 SV=1	0	2	2	EFNB1	2.903	1.072	0.557981	0.822562	32.01	17.37	913458	295438	1.14041e+06	1.2697e+06		cell communication;cell differentiation;cellular component movement;development;regulation of biological process;response to stimulus	cytoplasm;membrane;nucleus	protein binding
O15511	Actin-related protein 2/3 complex subunit 5 OS=Homo sapiens GN=ARPC5 PE=1 SV=3	ARPC5	0	6	6	0.926	0.203	0.762167	0.615544	2.29678e+07	1.04202e+07	3.75054e+06	8.18913e+06		cell organization and biogenesis;cellular component movement;regulation of biological process;response to stimulus;transport	cytoplasm;cytoskeleton;cytosol;endosome;extracellular;organelle lumen	protein binding;structural molecule activity	Fc gamma R-mediated phagocytosis; Endocytosis; Regulation of actin cytoskeleton; Pathogenic Escherichia coli infection; Shigellosis; Bacterial invasion of epithelial cells; Salmonella infection	Regulation of Actin Cytoskeleton; Pathogenic Escherichia coli infection	-1	-1	-1	-1	-1	-1	-1	-1	-1	-1	-1	-1	-1	-1	-1	-1	-1	-1	-1	-1	-1
Q96EL2	28S ribosomal protein S24, mitochondrial OS=Homo sapiens GN=MRPS24 PE=1 SV=1	MRPS24	0	6	6	1.49	0.212	0.929098	0.662542	2.11682e+07	9.58334e+06	5.80101e+06	1.26692e+07		cell organization and biogenesis;metabolic process	membrane;mitochondrion;ribosome	RNA binding;structural molecule activity			Q96EL2	28S ribosomal protein S24, mitochondrial OS=Homo sapiens GN=MRPS24 PE=1 SV=1	0	8	8	MRPS24	1.452	0.373	0.813208	0.91421	88.91	8.78	2.45569e+07	1.42711e+07	8.7649e+06	1.81088e+07		cell organization and biogenesis;metabolic process	membrane;mitochondrion;ribosome	RNA binding;structural molecule activity
Q59F99	Staufen isoform b variant (Fragment) OS=Homo sapiens PE=2 SV=1	STAU1	0	27	27	1.797	0.333	0.453564	0.842948	6.32739e+07	3.19074e+07	19534705	4.26647e+07		regulation of biological process;response to stimulus	cytoplasm;cytosol;endoplasmic reticulum;membrane	protein binding;RNA binding			Q59F99	Staufen isoform b variant (Fragment) OS=Homo sapiens PE=2 SV=1	0	26	26	STAU1	1.846	0.556	0.119551	0.547357	56.77	22.11	7.72322e+07	3.93098e+07	5.42348e+07	9.79006e+07		regulation of biological process;response to stimulus	cytoplasm;cytosol;endoplasmic reticulum;membrane	protein binding;RNA binding
P45973	Chromobox protein homolog 5 OS=Homo sapiens GN=CBX5 PE=1 SV=1	CBX5	0	10	9	1.698	0.379	0.356412	0.616119	112022671	4.97067e+07	4.27159e+07	9.3316e+07		coagulation;regulation of biological process	chromosome;nucleus	protein binding			P45973	Chromobox protein homolog 5 OS=Homo sapiens GN=CBX5 PE=1 SV=1	0	11	10	CBX5	1.193	0.558	0.502309	0.451336	54	26.93	2.73632e+08	1.91495e+08	6.77752e+07	1.16977e+08		coagulation;regulation of biological process	chromosome;nucleus	protein binding
A0A023QXN0	ATP synthase protein 8 OS=Homo sapiens GN=ATP8 PE=3 SV=1		0	3	1	1.121	0.401	0.896774	0.879206	414107	331477	297813	650703		metabolic process;transport	membrane;mitochondrion	transporter activity			A0A023QXN0	ATP synthase protein 8 OS=Homo sapiens GN=ATP8 PE=3 SV=1	0	4	2		0.578	18.658	0.503103	0.000171666	34.5	143.3	1.05749e+06	2.35778e+06	2.06635e+06	1.45122e+06		metabolic process;transport	membrane;mitochondrion	transporter activity
A0A059QPX7	ATP synthase protein 8 OS=Homo sapiens GN=ATP8 PE=3 SV=1		0	3	1	1.121	0.401	0.86091	0.865884	47991.7	44053	148907	325352		metabolic process;transport	membrane;mitochondrion	transporter activity			-1	-1	-1	-1	-1	-1	-1	-1	-1	-1	-1	-1	-1	-1	-1	-1	-1	-1	-1	-1	-1
Q5U602	RAB33B, member RAS oncogene family OS=Homo sapiens GN=RAB33B PE=2 SV=1	RAB33B	0	4	2	1.337	0.404	0.61859	0.533293	1.6409e+08	1.22304e+08	6.96127e+07	1.52103e+08		metabolic process;regulation of biological process;response to stimulus;transport	Golgi;membrane;organelle lumen	catalytic activity;nucleotide binding;protein binding;signal transducer activity			Q5U602	RAB33B, member RAS oncogene family OS=Homo sapiens GN=RAB33B PE=2 SV=1	0	4	2	RAB33B	1.154	0.619	0.434477	0.291959	79.26	31.11	2.1888e+08	1.67564e+08	1.27418e+08	1.91904e+08		cell organization and biogenesis;regulation of biological process;response to stimulus;transport	Golgi;membrane;organelle lumen	catalytic activity;nucleotide binding;protein binding;signal transducer activity
Q99584	Protein S100-A13 OS=Homo sapiens GN=S100A13 PE=1 SV=1	S100A13	0	7	7	1.191	0.298	0.969486	0.927228	2.21082e+07	8.53304e+06	8.99089e+06	1.9651e+07		regulation of biological process;response to stimulus;transport	cytoplasm;cytosol;extracellular;membrane;nucleus;vacuole	metal ion binding;protein binding			Q99584	Protein S100-A13 OS=Homo sapiens GN=S100A13 PE=1 SV=1	0	7	7	S100A13	1.062	0.421	0.990746	0.983336	68.57	17.45	2.69437e+07	1.89966e+07	1.36231e+07	2.12032e+07		regulation of biological process;response to stimulus;transport	cytoplasm;cytosol;extracellular;membrane;nucleus;vacuole	metal ion binding;protein binding
Q9H8G2	Caspase activity and apoptosis inhibitor 1 OS=Homo sapiens GN=CAAP1 PE=1 SV=2	CAAP1	0	7	7	1.802	0.678	0.696161	0.466316	1.07484e+07	9.34297e+06	1.0135e+07	2.21531e+07		cell death					Q9H8G2	Caspase activity and apoptosis inhibitor 1 OS=Homo sapiens GN=CAAP1 PE=1 SV=2	0	7	7	CAAP1	1.24	0.692	0.905587	0.695529	94.83	53.71	1.45041e+07	1.46804e+07	2.8784e+07	3.46269e+07		cell death
A0A0B4J2A0	Uncharacterized protein OS=Homo sapiens PE=1 SV=1	SHPK	0	3	3	1.182	0.334	0.899449	0.838297	863023	452247	125365	274075		metabolic process;regulation of biological process;response to stimulus	cytoplasm	catalytic activity;nucleotide binding			A0A0B4J2A0	Uncharacterized protein OS=Homo sapiens PE=1 SV=1	0	2	2	SHPK	100	0.39	9.83e-17	0.799577		11.96	1.08254e+06		236284	904274		metabolic process;regulation of biological process;response to stimulus	cytoplasm;cytosol	catalytic activity;nucleotide binding
P49750-4	Isoform 4 of YLP motif-containing protein 1 OS=Homo sapiens GN=YLPM1	YLPM1	0	46	8	0.976	0.222	0.837419	0.887856	1.12737e+08	5.39901e+07	2.33261e+07	5.10073e+07		metabolic process;regulation of biological process	cytosol;nucleus	protein binding;RNA binding			P49750-4	Isoform 4 of YLP motif-containing protein 1 OS=Homo sapiens GN=YLPM1	0	52	52	YLPM1	0.93	0.291	0.944626	0.925272	61.95	6.44	1.32429e+08	8.61587e+07	5.19041e+07	7.55002e+07		metabolic process;regulation of biological process	cytosol;nucleus	protein binding;RNA binding
E7EQ34	Golgi SNAP receptor complex member 2 OS=Homo sapiens GN=GOSR2 PE=3 SV=2		0	5	5	1.782	0.508	0.822016	0.888692	5.09763e+06	3.50052e+06	2.42559e+06	5.30641e+06		cell organization and biogenesis;transport	cytosol;Golgi;membrane	protein binding			E7EQ34	Golgi SNAP receptor complex member 2 OS=Homo sapiens GN=GOSR2 PE=3 SV=2	0	5	5		1.121	0.4	0.979468	0.843327	89.61	16.2	3.44711e+06	2.96797e+06	1.71611e+06	4.97956e+06		cell organization and biogenesis;transport	cytosol;Golgi;membrane	protein binding
Q13405	39S ribosomal protein L49, mitochondrial OS=Homo sapiens GN=MRPL49 PE=1 SV=1	MRPL49	0	8	8	1.199	0.309	0.915352	0.869332	1.03325e+08	5.53251e+07	3.00985e+07	6.5859e+07		cell organization and biogenesis;metabolic process	membrane;mitochondrion;ribosome	protein binding;structural molecule activity			Q13405	39S ribosomal protein L49, mitochondrial OS=Homo sapiens GN=MRPL49 PE=1 SV=1	0	9	9	MRPL49	1.058	0.42	0.792577	0.820064	67.53	17.41	1.35069e+08	1.05332e+08	5.58051e+07	1.14837e+08		cell organization and biogenesis;metabolic process	membrane;mitochondrion;ribosome	protein binding;structural molecule activity
Q8NFH4	Nucleoporin Nup37 OS=Homo sapiens GN=NUP37 PE=1 SV=1	NUP37	0	9	9	1.085	0.183	0.975878	0.698937	1.13057e+08	5.97234e+07	2.9269e+07	6.40466e+07		cell division;cell organization and biogenesis;metabolic process;regulation of biological process;transport	chromosome;cytosol;nucleus	protein binding	RNA transport		Q8NFH4	Nucleoporin Nup37 OS=Homo sapiens GN=NUP37 PE=1 SV=1	0	9	9	NUP37	0.615	0.319	0.62325	0.962417	27.72	10.06	108563978	101583807	3.61551e+07	5.18351e+07		cell division;cell organization and biogenesis;metabolic process;regulation of biological process;transport	chromosome;cytosol;nucleus	protein binding
B4E0U0	cDNA FLJ61018, highly similar to Ran GTPase-activating protein 1 OS=Homo sapiens PE=2 SV=1	RANGAP1	0	22	1	1.234	0.273	0.875971	0.947197	1.7181e+08	7.82292e+07	4.47865e+07	9.80121e+07		cell organization and biogenesis;metabolic process;regulation of biological process;response to stimulus	chromosome;cytoplasm;cytosol;membrane	enzyme regulator activity;protein binding			-1	-1	-1	-1	-1	-1	-1	-1	-1	-1	-1	-1	-1	-1	-1	-1	-1	-1	-1	-1	-1
D9HTE9	Plasma membrane citrate carrier OS=Homo sapiens GN=SLC25A1 PE=2 SV=1	SLC25A1	0	9	9	1.463	0.291	0.668072	0.897193	1.26612e+08	5.34005e+07	4.22829e+07	9.25532e+07		metabolic process;transport	membrane;nucleus	transporter activity			D9HTE9	Plasma membrane citrate carrier OS=Homo sapiens GN=SLC25A1 PE=2 SV=1	0	10	10	SLC25A1	0.774	0.418	0.912069	0.804228	73.54	19.28	1.2732e+08	109764629	4.93668e+07	9.60222e+07		metabolic process;transport	membrane;nucleus	transporter activity
Q14BN4	Sarcolemmal membrane-associated protein OS=Homo sapiens GN=SLMAP PE=1 SV=1	SLMAP	0	14	14	1.276	0.298	0.9748	0.811015	6.51524e+06	4.90035e+06	2.61575e+06	5.72663e+06		cell organization and biogenesis;metabolic process;regulation of biological process;transport	cytoplasm;cytoskeleton;endoplasmic reticulum;membrane	protein binding;transporter activity			Q14BN4	Sarcolemmal membrane-associated protein OS=Homo sapiens GN=SLMAP PE=1 SV=1	0	18	18	SLMAP	1.015	0.515	0.943475	0.976225	75.28	30.37	7.67718e+06	2.10224e+07	4.16144e+06	7.38667e+06		cell organization and biogenesis;metabolic process;regulation of biological process;transport	cytoplasm;cytoskeleton;endoplasmic reticulum;membrane	protein binding;transporter activity
P17480	Nucleolar transcription factor 1 OS=Homo sapiens GN=UBTF PE=1 SV=1	UBTF	0	23	23	1.668	0.318	0.349226	0.796898	1.46475e+08	6.53419e+07	4.58454e+07	1.00385e+08		metabolic process;regulation of biological process	nucleus	DNA binding;protein binding;RNA binding		Ectoderm Differentiation	P17480	Nucleolar transcription factor 1 OS=Homo sapiens GN=UBTF PE=1 SV=1	0	24	24	UBTF	1.446	0.382	0.290297	0.894426	67.03	12.7	1.65583e+08	9.24209e+07	6.45341e+07	1.49003e+08		metabolic process;regulation of biological process	nucleus	DNA binding;protein binding;RNA binding	Ectoderm Differentiation
P29323	Ephrin type-B receptor 2 OS=Homo sapiens GN=EPHB2 PE=1 SV=5	EPHB2	0	8	5	2.319	0.75	0.114102	0.170323	3.74704e+07	15873509	2.17773e+07	4.76892e+07		cell organization and biogenesis;cellular component movement;development;metabolic process;regulation of biological process;response to stimulus	cytosol;extracellular;membrane;nucleus	catalytic activity;nucleotide binding;protein binding;receptor activity;signal transducer activity	Axon guidance	Regulation of Microtubule Cytoskeleton; Transcriptional activation by NRF2; NLR Proteins	P29323	Ephrin type-B receptor 2 OS=Homo sapiens GN=EPHB2 PE=1 SV=5	0	11	8	EPHB2	2.515	0.757	0.268794	0.540994	70.39	71.44	3.98835e+07	1.41816e+07	2.13158e+07	2.45788e+07		cell organization and biogenesis;cellular component movement;development;metabolic process;regulation of biological process;response to stimulus	cytosol;extracellular;membrane;nucleus	catalytic activity;nucleotide binding;protein binding;receptor activity;signal transducer activity	Transcriptional activation by NRF2; NLR Proteins; Regulation of Microtubule Cytoskeleton
Q9NQZ5	StAR-related lipid transfer protein 7, mitochondrial OS=Homo sapiens GN=STARD7 PE=1 SV=2	STARD7	0	4	4	0.741	3.064	0.564486	0.0983856	507998	2.3104e+06	1.67902e+06	3.67696e+06		metabolic process	membrane;mitochondrion				Q9NQZ5	StAR-related lipid transfer protein 7, mitochondrial OS=Homo sapiens GN=STARD7 PE=1 SV=2	0	3	3	STARD7	7.093	2.048	0.0584757	0.247997	108.51	143.98	1.04448e+06	666637	3.69569e+06	5.29062e+06		metabolic process	membrane;mitochondrion
K7ELI9	Stromal cell-derived factor 2 (Fragment) OS=Homo sapiens GN=SDF2 PE=1 SV=1		0	2	1	1.02	0.182	0.783651	0.401438	8.88512e+06	5.12472e+06	1.61504e+06	3.53687e+06			membrane				-1	-1	-1	-1	-1	-1	-1	-1	-1	-1	-1	-1	-1	-1	-1	-1	-1	-1	-1	-1	-1
O75942	Major prion protein OS=Homo sapiens GN=PRNP PE=3 SV=2	PRNP	0	2	2	1.772	1.273	0.866297	0.262012	2.04973e+06	1.2644e+06	2.24394e+06	4.91537e+06		cell organization and biogenesis;cellular homeostasis;metabolic process;regulation of biological process;response to stimulus	cell surface;cytoplasm;cytosol;endoplasmic reticulum;Golgi;membrane	metal ion binding;protein binding;receptor activity;signal transducer activity			-1	-1	-1	-1	-1	-1	-1	-1	-1	-1	-1	-1	-1	-1	-1	-1	-1	-1	-1	-1	-1
Q9Y5S2	Serine/threonine-protein kinase MRCK beta OS=Homo sapiens GN=CDC42BPB PE=1 SV=2	CDC42BPB	0	28	25	1.46	0.329	0.942813	0.979197	2.17695e+07	1.1717e+07	4.7479e+06	1.04051e+07		cell organization and biogenesis;cellular component movement;metabolic process;regulation of biological process;response to stimulus;transport	cytoplasm;cytoskeleton;extracellular;Golgi;membrane	catalytic activity;metal ion binding;motor activity;nucleotide binding;protein binding;structural molecule activity			Q9Y5S2	Serine/threonine-protein kinase MRCK beta OS=Homo sapiens GN=CDC42BPB PE=1 SV=2	0	29	25	CDC42BPB	1.422	0.556	0.834238	0.886497	61.99	25.2	2.24964e+07	1.60798e+07	1.01831e+07	1.68628e+07		cell organization and biogenesis;cellular component movement;metabolic process;regulation of biological process;response to stimulus;transport	cytoplasm;cytoskeleton;extracellular;Golgi;membrane	catalytic activity;metal ion binding;motor activity;nucleotide binding;protein binding;structural molecule activity
Q9NYU2	UDP-glucose:glycoprotein glucosyltransferase 1 OS=Homo sapiens GN=UGGT1 PE=1 SV=3	UGGT1	0	49	47	0.965	0.302	0.870447	0.845156	2.34103e+08	1.26588e+08	6.26717e+07	137377297		metabolic process	endoplasmic reticulum;organelle lumen	catalytic activity;protein binding	Protein processing in endoplasmic reticulum		Q9NYU2	UDP-glucose:glycoprotein glucosyltransferase 1 OS=Homo sapiens GN=UGGT1 PE=1 SV=3	0	55	53	UGGT1	0.939	0.367	0.657017	0.840557	58.14	10.22	3.43349e+08	2.24155e+08	1.22144e+08	2.06315e+08		metabolic process;regulation of biological process;response to stimulus	endoplasmic reticulum;organelle lumen	catalytic activity;protein binding
P61586	Transforming protein RhoA OS=Homo sapiens GN=RHOA PE=1 SV=1	RHOA	0	12	4	1.975	0.418	0.0877868	0.486541	1.62106e+08	7.06985e+07	6.40392e+07	1.40387e+08		cell differentiation;cell division;cell organization and biogenesis;cellular component movement;metabolic process;regulation of biological process;response to stimulus;transport	cytoplasm;cytoskeleton;cytosol;endosome;membrane;mitochondrion;nucleus	catalytic activity;nucleotide binding;protein binding	Pathogenic Escherichia coli infection; Pertussis; Ras signaling pathway; Colorectal cancer; Leukocyte transendothelial migration; NOD-like receptor signaling pathway; Neurotrophin signaling pathway; mTOR signaling pathway; Endocytosis; MicroRNAs in cancer; Wnt signaling pathway; Axon guidance; Tuberculosis; Bacterial invasion of epithelial cells; Vascular smooth muscle contraction; Oxytocin signaling pathway; Regulation of actin cytoskeleton; T cell receptor signaling pathway; cGMP-PKG signaling	G Protein Signaling Pathways; AGE/RAGE pathway; Leptin signaling pathway; Physiological and Pathological Hypertrophy of the Heart; G13 Signaling Pathway; Wnt Signaling Pathway and Pluripotency; Wnt Signaling Pathway Netpath; Association Between Physico-Chemical Features and Toxicity Associated Pathways; Alpha 6 Beta 4 signaling pathway; Spinal Cord Injury; Regulation of Actin Cytoskeleton; Corticotropin-releasing hormone signaling pathway; Pathogenic Escherichia coli infection; MicroRNAs in car	P61586	Transforming protein RhoA OS=Homo sapiens GN=RHOA PE=1 SV=1	0	12	5	RHOA	1.867	0.655	0.0911237	0.341709	66.11	33.93	1.35749e+08	7.88255e+07	9.91992e+07	1.52555e+08		cell differentiation;cell division;cell organization and biogenesis;cellular component movement;metabolic process;regulation of biological process;response to stimulus;transport	cytoplasm;cytoskeleton;cytosol;endosome;membrane	catalytic activity;nucleotide binding;protein binding	Wnt Signaling Pathway and Pluripotency; Wnt Signaling Pathway Netpath; Association Between Physico-Chemical Features and Toxicity Associated Pathways; Alpha 6 Beta 4 signaling pathway; Spinal Cord Injury; Regulation of Actin Cytoskeleton; Corticotropin-releasing hormone signaling pathway; Pathogenic Escherichia coli infection; MicroRNAs in cardiomyocyte hypertrophy; DNA Damage Response (only ATM dependent); Wnt Signaling Pathway; TGF-beta Signaling Pathway; Focal Adhesion; Hypothetical Craniofac
Q15435	Protein phosphatase 1 regulatory subunit 7 OS=Homo sapiens GN=PPP1R7 PE=1 SV=1	PPP1R7	0	10	10	0.873	0.173	0.671329	0.432967	3.51977e+07	2.79662e+07	7.57497e+06	1.66064e+07		regulation of biological process	chromosome;cytoplasm;nucleus	enzyme regulator activity;protein binding			Q15435	Protein phosphatase 1 regulatory subunit 7 OS=Homo sapiens GN=PPP1R7 PE=1 SV=1	0	11	11	PPP1R7	1.011	0.252	0.901441	0.558074	42.61	4.33	1.85332e+07	7.05866e+06	4.08677e+06	5.43745e+06		regulation of biological process	chromosome;cytoplasm;nucleus	enzyme regulator activity;protein binding
P62191	26S protease regulatory subunit 4 OS=Homo sapiens GN=PSMC1 PE=1 SV=1	PSMC1	0	24	23	0.792	0.151	0.517165	0.537609	2.26984e+08	9.54784e+07	3.31743e+07	7.27407e+07		metabolic process;regulation of biological process;response to stimulus;transport	cytoplasm;cytosol;membrane;nucleus;proteasome	catalytic activity;nucleotide binding;protein binding;RNA binding	Viral carcinogenesis; Proteasome; Epstein-Barr virus infection	Parkin-Ubiquitin Proteasomal System pathway; Proteasome Degradation	P62191	26S protease regulatory subunit 4 OS=Homo sapiens GN=PSMC1 PE=1 SV=1	0	25	24	PSMC1	0.555	0.182	0.509186	0.523747	11.75	1.85	2.40184e+08	1.25964e+08	4.46698e+07	6.91008e+07		metabolic process;regulation of biological process;response to stimulus;transport	cytoplasm;cytosol;membrane;nucleus;proteasome	catalytic activity;nucleotide binding;protein binding;RNA binding	Parkin-Ubiquitin Proteasomal System pathway; Proteasome Degradation
Q969S3	Zinc finger protein 622 OS=Homo sapiens GN=ZNF622 PE=1 SV=1	ZNF622	0	2	2	2.515	0.457	0.699932	0.960582	1.32293e+06	354949	491489	1.0782e+06		regulation of biological process;response to stimulus	cytoplasm;cytosol;Golgi;nucleus	metal ion binding;protein binding;RNA binding			Q969S3	Zinc finger protein 622 OS=Homo sapiens GN=ZNF622 PE=1 SV=1	0	6	6	ZNF622	1.144	0.504	0.951368	0.956983	21.02	7.26	1.96628e+06	969951	1.4846e+06	1.51208e+06		regulation of biological process;response to stimulus	cytoplasm;cytosol;Golgi;nucleus	metal ion binding;protein binding;RNA binding
Q9NVC6	Mediator of RNA polymerase II transcription subunit 17 OS=Homo sapiens GN=MED17 PE=1 SV=2	MED17	0	9	8	1.201	0.322	0.945591	0.949394	1.6303e+07	9.05115e+06	3.57588e+06	7.84684e+06		metabolic process;regulation of biological process;response to stimulus	membrane;nucleus	protein binding;receptor activity	Thyroid hormone signaling pathway		Q9NVC6	Mediator of RNA polymerase II transcription subunit 17 OS=Homo sapiens GN=MED17 PE=1 SV=2	0	14	12	MED17	0.866	0.434	0.842803	0.989321	56.87	13.23	1.99067e+07	1.19229e+07	7.03288e+06	9.49019e+06		metabolic process;regulation of biological process;response to stimulus	membrane;nucleus	protein binding;receptor activity
Q9Y448	Small kinetochore-associated protein OS=Homo sapiens GN=KNSTRN PE=1 SV=2	C15orf23; KNSTRN	0	3	3	5.286	1.272	0.124618	0.551189	980606	408942	1.07523e+06	2.35995e+06		cell division;cell organization and biogenesis;regulation of biological process	chromosome;cytoplasm;cytoskeleton;cytosol;nucleus	protein binding			Q9Y448	Small kinetochore-associated protein OS=Homo sapiens GN=KNSTRN PE=1 SV=2	0	3	3	C15orf23; KNSTRN	100	100	9.83e-17	9.53e-17					1.69168e+06	1.42863e+06		cell division;cell organization and biogenesis;regulation of biological process	chromosome;cytoplasm;cytoskeleton;cytosol;nucleus	protein binding
Q99470	Stromal cell-derived factor 2 OS=Homo sapiens GN=SDF2 PE=1 SV=2	SDF2	0	5	4	1.111	0.181	0.88036	0.427124	1.25257e+07	4.70308e+06	2.17114e+06	4.76587e+06		metabolic process;response to stimulus	extracellular;membrane	catalytic activity			Q99470	Stromal cell-derived factor 2 OS=Homo sapiens GN=SDF2 PE=1 SV=2	0	4	4	SDF2	0.863	0.244	0.794212	0.538288	21.85	2.11	9.27275e+06	7.51777e+06	1.84535e+06	6.43215e+06		metabolic process;response to stimulus	extracellular;membrane	catalytic activity
Q86YW9	Mediator of RNA polymerase II transcription subunit 12-like protein OS=Homo sapiens GN=MED12L PE=1 SV=2	MED12L	0	3	1	1.929	0.67	0.84375	0.91982	524426	777143	308180	676643		metabolic process;regulation of biological process	nucleus	protein binding	Thyroid hormone signaling pathway		-1	-1	-1	-1	-1	-1	-1	-1	-1	-1	-1	-1	-1	-1	-1	-1	-1	-1	-1	-1	-1
P25205-2	Isoform 2 of DNA replication licensing factor MCM3 OS=Homo sapiens GN=MCM3	MCM3	0	40	40	0.832	0.117	0.616214	0.248929	2.90099e+08	1.13883e+08	3.39787e+07	7.4626e+07		metabolic process	membrane;nucleus	catalytic activity;DNA binding;nucleotide binding;protein binding		DNA Replication; G1 to S cell cycle control; Retinoblastoma (RB) in Cancer; Cell Cycle	P25205-2	Isoform 2 of DNA replication licensing factor MCM3 OS=Homo sapiens GN=MCM3	0	39	39	MCM3	0.543	0.204	0.507291	0.652818	15.1	2.89	2.16907e+08	1.05863e+08	4.80945e+07	5.72473e+07		metabolic process	membrane;nucleus	catalytic activity;DNA binding;nucleotide binding;protein binding	DNA Replication; G1 to S cell cycle control; Retinoblastoma (RB) in Cancer; Cell Cycle
Q8IVS2	Malonyl-CoA-acyl carrier protein transacylase, mitochondrial OS=Homo sapiens GN=MCAT PE=1 SV=2	MCAT	0	10	10	0.861	0.154	0.699873	0.357109	4.34013e+07	2.41242e+07	6.41055e+06	1.40793e+07		metabolic process	mitochondrion;organelle lumen	catalytic activity;RNA binding	Metabolic pathways; Fatty acid metabolism; Fatty acid biosynthesis		Q8IVS2	Malonyl-CoA-acyl carrier protein transacylase, mitochondrial OS=Homo sapiens GN=MCAT PE=1 SV=2	0	12	12	MCAT	0.613	0.207	0.622204	0.412762	28.57	4.33	3.4913e+07	3.68147e+07	7.09321e+06	1.61404e+07		metabolic process	mitochondrion;organelle lumen	catalytic activity;RNA binding
P30084	Enoyl-CoA hydratase, mitochondrial OS=Homo sapiens GN=ECHS1 PE=1 SV=4	ECHS1	0	23	23	0.859	0.229	0.66085	0.984507	1097344736	6.67199e+08	2.45815e+08	5.399e+08		metabolic process	mitochondrion;organelle lumen	catalytic activity;protein binding	Valine, leucine and isoleucine degradation; beta-Alanine metabolism; Butanoate metabolism; Metabolic pathways; Carbon metabolism; Fatty acid metabolism; Fatty acid degradation; Tryptophan metabolism; Fatty acid elongation; Lysine degradation; Propanoate metabolism	Fatty Acid Biosynthesis; Tryptophan metabolism; Fatty Acid Beta Oxidation	P30084	Enoyl-CoA hydratase, mitochondrial OS=Homo sapiens GN=ECHS1 PE=1 SV=4	0	22	22	ECHS1	0.794	0.386	0.930787	0.78239	45.57	16.25	1342155445	1098743200	4.10359e+08	8.76125e+08		metabolic process	mitochondrion;organelle lumen	catalytic activity;protein binding	Fatty Acid Biosynthesis; Tryptophan metabolism; Fatty Acid Beta Oxidation
P23786	Carnitine O-palmitoyltransferase 2, mitochondrial OS=Homo sapiens GN=CPT2 PE=1 SV=2	CPT2	0	26	6	0.775	0.166	0.463709	0.565081	110634665	6.52287e+07	2.16575e+07	4.75723e+07		metabolic process;regulation of biological process;transport	membrane;mitochondrion	catalytic activity	PPAR signaling pathway; Fatty acid degradation; Fatty acid metabolism	PPAR signaling pathway; Mitochondrial LC-Fatty Acid Beta-Oxidation; PPAR Alpha Pathway; Fatty Acid Beta Oxidation	-1	-1	-1	-1	-1	-1	-1	-1	-1	-1	-1	-1	-1	-1	-1	-1	-1	-1	-1	-1	-1
F5H2X7	Cip1-interacting zinc finger protein OS=Homo sapiens GN=CIZ1 PE=1 SV=2	CIZ1	0	16	16	4.621	0.701	0.0314492	0.633433	3.89473e+06	1.82463e+06	4.31765e+06	9.48447e+06		regulation of biological process	membrane;nucleus	metal ion binding;protein binding			F5H2X7	Cip1-interacting zinc finger protein OS=Homo sapiens GN=CIZ1 PE=1 SV=2	0	19	19	CIZ1	5.483	0.953	0.00810858	0.509201	80.37	62.72	1.25489e+07	1.96191e+06	4.14738e+06	1.8087e+07		regulation of biological process	membrane;nucleus	metal ion binding;protein binding
O43427	Acidic fibroblast growth factor intracellular-binding protein OS=Homo sapiens GN=FIBP PE=1 SV=3	FIBP	0	5	5	1.607	0.39	0.936967	0.93106	3.41885e+06	1.65835e+06	698540	1.53476e+06		regulation of biological process;response to stimulus	membrane;mitochondrion;nucleus	protein binding			O43427	Acidic fibroblast growth factor intracellular-binding protein OS=Homo sapiens GN=FIBP PE=1 SV=3	0	3	3	FIBP	1.193	0.501	0.979468	0.962312	35.02	10.82	1.97204e+06	1.41611e+06	1.1368e+06	1.74341e+06		regulation of biological process;response to stimulus	membrane;mitochondrion;nucleus	protein binding
Q99471	Prefoldin subunit 5 OS=Homo sapiens GN=PFDN5 PE=1 SV=2	PFDN5	0	5	5	1.129	0.126	0.911132	0.206762	2.46619e+07	6.16343e+06	3.0578e+06	6.71855e+06		metabolic process;regulation of biological process	cytoplasm;nucleus	protein binding			Q99471	Prefoldin subunit 5 OS=Homo sapiens GN=PFDN5 PE=1 SV=2	0	9	9	PFDN5	0.588	0.235	0.493535	0.559636	31.32	4.12	2.79999e+07	1.14252e+07	5.58384e+06	6.71709e+06		metabolic process;regulation of biological process	cytoplasm;nucleus	protein binding
P08134	Rho-related GTP-binding protein RhoC OS=Homo sapiens GN=RHOC PE=1 SV=1	RHOC	0	10	2	2.096	0.428	0.0455115	0.46703	1.55816e+08	7.18532e+07	6.66131e+07	1.46402e+08		cell organization and biogenesis;cellular component movement;regulation of biological process;response to stimulus	cytosol;membrane;nucleus	catalytic activity;nucleotide binding;protein binding;signal transducer activity		VEGFA-VEGFR2 Signaling Pathway; Spinal Cord Injury	P08134	Rho-related GTP-binding protein RhoC OS=Homo sapiens GN=RHOC PE=1 SV=1	0	10	3	RHOC	1.788	0.602	0.0976963	0.41727	60.92	34.08	1.50317e+08	8.2318e+07	1.0043e+08	1.53655e+08		cell organization and biogenesis;cellular component movement;regulation of biological process;response to stimulus	cytosol;membrane;nucleus	catalytic activity;nucleotide binding;protein binding;signal transducer activity	VEGFA-VEGFR2 Signaling Pathway; Spinal Cord Injury
Q8TEQ6	Gem-associated protein 5 OS=Homo sapiens GN=GEMIN5 PE=1 SV=3	GEMIN5	0	46	46	0.862	0.241	0.64682	0.950517	1.03539e+08	5.03568e+07	1.8452e+07	4.05626e+07		cell organization and biogenesis;metabolic process;regulation of biological process;transport	cytoplasm;cytosol;membrane;nucleus	protein binding;RNA binding	RNA transport		Q8TEQ6	Gem-associated protein 5 OS=Homo sapiens GN=GEMIN5 PE=1 SV=3	0	46	46	GEMIN5	0.518	0.234	0.418256	0.672845	18.3	5.23	1.29407e+08	5.23004e+07	2.68395e+07	2.2043e+07		cell organization and biogenesis;metabolic process;regulation of biological process;transport	cytoplasm;cytosol;membrane;nucleus	protein binding;RNA binding
Q15046-2	Isoform Mitochondrial of Lysine--tRNA ligase OS=Homo sapiens GN=KARS	KARS	0	27	27	1.004	0.205	0.890602	0.872977	2.13471e+08	1.01586e+08	4.30813e+07	9.47179e+07		metabolic process	cytoplasm;cytosol;extracellular;membrane;mitochondrion;nucleus;organelle lumen	catalytic activity;metal ion binding;nucleotide binding;protein binding;RNA binding			Q15046-2	Isoform Mitochondrial of Lysine--tRNA ligase OS=Homo sapiens GN=KARS	0	28	27	KARS	0.72	0.233	0.885137	0.79628	35.21	3.97	2.87051e+08	1.46005e+08	6.41113e+07	1.03369e+08		metabolic process;regulation of biological process;response to stimulus	cytosol;membrane;mitochondrion;nucleus;organelle lumen	catalytic activity;nucleotide binding;protein binding;RNA binding
O15143	Actin-related protein 2/3 complex subunit 1B OS=Homo sapiens GN=ARPC1B PE=1 SV=3	ARPC1B	0	16	15	1.042	0.261	0.933649	0.990388	1.20261e+08	7.54917e+07	2.48478e+07	5.46406e+07		cell organization and biogenesis;cellular component movement;regulation of biological process;response to stimulus	cytoplasm;cytoskeleton;cytosol	protein binding;structural molecule activity	Bacterial invasion of epithelial cells; Pathogenic Escherichia coli infection; Shigellosis; Regulation of actin cytoskeleton; Endocytosis; Fc gamma R-mediated phagocytosis; Salmonella infection	Microglia Pathogen Phagocytosis Pathway; Pathogenic Escherichia coli infection	O15143	Actin-related protein 2/3 complex subunit 1B OS=Homo sapiens GN=ARPC1B PE=1 SV=3	0	15	14	ARPC1B	0.848	0.256	0.979468	0.817014	38.86	5.83	1.47286e+08	8.20101e+07	4.1201e+07	5.93631e+07		cell organization and biogenesis;cellular component movement;regulation of biological process;response to stimulus	cytoplasm;cytoskeleton;cytosol	protein binding;structural molecule activity	Pathogenic Escherichia coli infection; Microglia Pathogen Phagocytosis Pathway
Q9NVV0	Trimeric intracellular cation channel type B OS=Homo sapiens GN=TMEM38B PE=1 SV=1	TMEM38B	0	2	2	0.295	0.13	0.0142639	0.183879	7.08425e+06	5.54531e+06	611845	1.34552e+06		transport	endoplasmic reticulum;membrane;nucleus	transporter activity			Q9NVV0	Trimeric intracellular cation channel type B OS=Homo sapiens GN=TMEM38B PE=1 SV=1	0	5	5	TMEM38B	0.727	0.151	0.657877	0.201226	55.18	2.79	9.19231e+06	9.82102e+06	1.06439e+06	3.37672e+06		transport	endoplasmic reticulum;membrane;nucleus	transporter activity
Q6PL24	Protein TMED8 OS=Homo sapiens GN=TMED8 PE=1 SV=1	TMED8	0.001	2	2					1.8223e+06	73683.8	184084	404998		transport					-1	-1	-1	-1	-1	-1	-1	-1	-1	-1	-1	-1	-1	-1	-1	-1	-1	-1	-1	-1	-1
Q5CAQ4	TNF receptor-associated protein 1 OS=Homo sapiens GN=TRAP1 PE=2 SV=1	TRAP1	0	28	1	1.009	0.292	0.969585	0.808421	4.66423e+08	2.74571e+08	127961891	2.81528e+08		metabolic process;regulation of biological process;response to stimulus	membrane;mitochondrion;organelle lumen	nucleotide binding;protein binding;RNA binding		TNF alpha Signaling Pathway; TGF-beta Signaling Pathway	Q5CAQ4	TNF receptor-associated protein 1 OS=Homo sapiens GN=TRAP1 PE=2 SV=1	0	27	1	TRAP1	0.771	0.324	0.972996	0.939381	56.16	7.52	5.50935e+08	4.98457e+08	1.71693e+08	3.85189e+08		metabolic process;regulation of biological process;response to stimulus	membrane;mitochondrion;organelle lumen	nucleotide binding;protein binding;RNA binding	TGF-beta Signaling Pathway; TNF alpha Signaling Pathway
Q92945	Far upstream element-binding protein 2 OS=Homo sapiens GN=KHSRP PE=1 SV=4	KHSRP	0	34	32	1.104	0.139	0.884794	0.417221	5.71881e+08	2.44327e+08	1.17356e+08	2.58222e+08		metabolic process;regulation of biological process;response to stimulus;transport	cytoplasm;cytosol;membrane;nucleus	DNA binding;protein binding;RNA binding		Preimplantation Embryo	Q92945	Far upstream element-binding protein 2 OS=Homo sapiens GN=KHSRP PE=1 SV=4	0	38	36	KHSRP	0.784	0.203	0.950866	0.664452	45.8	3.52	8.15077e+08	3.47695e+08	1.94334e+08	2.869e+08		metabolic process;regulation of biological process;response to stimulus;transport	cytoplasm;cytosol;membrane;nucleus	DNA binding;protein binding;RNA binding	Preimplantation Embryo
Q9H4L4	Sentrin-specific protease 3 OS=Homo sapiens GN=SENP3 PE=1 SV=2	SENP3	0	10	10	1.322	0.344	0.945702	0.992081	2.31019e+07	1.48474e+07	9.18844e+06	2.02178e+07		metabolic process	cytoplasm;nucleus	catalytic activity;protein binding			Q9H4L4	Sentrin-specific protease 3 OS=Homo sapiens GN=SENP3 PE=1 SV=2	0	13	13	SENP3	1.017	0.362	0.956259	0.887107	63.33	12.13	2.33304e+07	1.77931e+07	6.94426e+06	1.8838e+07		metabolic process	cytoplasm;nucleus	catalytic activity;protein binding
H7BY16	Nucleolin (Fragment) OS=Homo sapiens GN=NCL PE=1 SV=8		0	26	1	1	0.237	0.953512	0.992918	2086853378	1012011549	4.57129e+08	1005929857			nucleus	RNA binding			-1	-1	-1	-1	-1	-1	-1	-1	-1	-1	-1	-1	-1	-1	-1	-1	-1	-1	-1	-1	-1
Q99590	Protein SCAF11 OS=Homo sapiens GN=SCAF11 PE=1 SV=2	SCAF11	0	25	25	2.154	0.573	0.138563	0.29343	2.82362e+07	1.28035e+07	3.63566e+07	8.00104e+07		cell organization and biogenesis;metabolic process	nucleus	catalytic activity;metal ion binding;protein binding;RNA binding		Apoptosis	Q99590	Protein SCAF11 OS=Homo sapiens GN=SCAF11 PE=1 SV=2	0	27	27	SCAF11	1.924	0.779	0.346842	0.162001	70.35	56.33	1.09173e+08	1.48844e+07	5.61742e+07	4.93189e+07		cell organization and biogenesis;metabolic process	nucleus	catalytic activity;metal ion binding;protein binding;RNA binding	Apoptosis
Q9BY43-2	Isoform 2 of Charged multivesicular body protein 4a OS=Homo sapiens GN=CHMP4A	CHMP4A	0	3	1	1.531	0.454	0.947944	0.964953	4.32487e+06	2.44804e+06	2.04728e+06	4.50556e+06		cell communication;cell organization and biogenesis;metabolic process;regulation of biological process;response to stimulus;transport	cytoplasm;cytosol;endosome;membrane;nucleus	protein binding	Endocytosis		-1	-1	-1	-1	-1	-1	-1	-1	-1	-1	-1	-1	-1	-1	-1	-1	-1	-1	-1	-1	-1
Q5T440	Putative transferase CAF17, mitochondrial OS=Homo sapiens GN=IBA57 PE=1 SV=1	IBA57	0	13	8	0.75	0.316	0.513356	0.954971	1.81447e+07	9.37837e+06	3.62436e+06	7.97817e+06		cell organization and biogenesis;metabolic process	mitochondrion;organelle lumen	catalytic activity;RNA binding			Q5T440	Putative transferase CAF17, mitochondrial OS=Homo sapiens GN=IBA57 PE=1 SV=1	0	14	9	IBA57	0.634	0.465	0.572275	0.981051	27.69	23.37	2.15243e+07	2.63598e+07	1.1321e+07	1.44607e+07		cell organization and biogenesis;metabolic process	mitochondrion;organelle lumen	catalytic activity;RNA binding
Q9BRX8	Redox-regulatory protein FAM213A OS=Homo sapiens GN=FAM213A PE=1 SV=3	FAM213A	0	3	3	1.111	0.152	0.885045	0.26165	7.94425e+06	5.0575e+06	2.53379e+06	5.57768e+06		metabolic process;regulation of biological process	cytoplasm;extracellular;mitochondrion	antioxidant activity;catalytic activity			Q9BRX8	Redox-regulatory protein FAM213A OS=Homo sapiens GN=FAM213A PE=1 SV=3	0	5	5	FAM213A	1.425	0.49	0.832592	0.95157	57.46	17.99	1.51676e+07	1.11465e+07	6.33518e+06	1.70114e+07		metabolic process;regulation of biological process	cytoplasm;extracellular	antioxidant activity;catalytic activity
Q9H5I1	Histone-lysine N-methyltransferase SUV39H2 OS=Homo sapiens GN=SUV39H2 PE=1 SV=2	SUV39H2	0	6	6	1.524		0.968671		1.66735e+06	378952	664611	1.46338e+06		cell differentiation;cell organization and biogenesis;metabolic process;regulation of biological process;response to stimulus	chromosome;nucleus	catalytic activity;DNA binding;metal ion binding;protein binding	Lysine degradation	Histone Modifications	Q9H5I1	Histone-lysine N-methyltransferase SUV39H2 OS=Homo sapiens GN=SUV39H2 PE=1 SV=2	0	5	5	SUV39H2	0.57	0.51	0.571954	0.956467	27.91	29	2.71966e+06	1.67381e+06	2.80772e+06	1.22759e+06		cell differentiation;cell organization and biogenesis;metabolic process;regulation of biological process;response to stimulus	chromosome;nucleus	catalytic activity;DNA binding;metal ion binding;protein binding	Histone Modifications
J3QR07	YTH domain-containing protein 1 OS=Homo sapiens GN=YTHDC1 PE=1 SV=1	YTHDC1	0	10	10	1.168	0.432	0.972422	0.83562	2.63241e+07	1.70908e+07	1.13577e+07	2.50084e+07		cell organization and biogenesis;metabolic process;regulation of biological process	membrane;nucleus	protein binding;RNA binding			J3QR07	YTH domain-containing protein 1 OS=Homo sapiens GN=YTHDC1 PE=1 SV=1	0	14	14	YTHDC1	1.2	0.751	0.958331	0.316157	99.97	59.88	2.67142e+07	1.86626e+07	5.83997e+07	2.07249e+07		cell organization and biogenesis;metabolic process;regulation of biological process	membrane;nucleus	protein binding;RNA binding
Q9NX40	OCIA domain-containing protein 1 OS=Homo sapiens GN=OCIAD1 PE=1 SV=1	OCIAD1	0	11	11	1.857	0.474	0.407992	0.512958	4.2253e+07	2.62703e+07	2.27887e+07	5.01855e+07			endosome;membrane;mitochondrion	protein binding			Q9NX40	OCIA domain-containing protein 1 OS=Homo sapiens GN=OCIAD1 PE=1 SV=1	0	10	10	OCIAD1	1.729	0.552	0.174974	0.599814	87.71	32.34	6.47948e+07	6.31572e+07	3.68501e+07	1.02708e+08	Deamidated [R16]	regulation of biological process	endosome;membrane;mitochondrion	protein binding
B5BU78	Protein tyrosine phosphatase type IVA protein 1 OS=Homo sapiens GN=PTP4A1 PE=2 SV=1	PTP4A1	0	5	3	4.42	1.737	0.0271402	0.0533664	2.16322e+06	1.31651e+06	6.3773e+06	1.40467e+07		development;metabolic process;regulation of biological process	cytoplasm;endoplasmic reticulum;endosome;nucleus	catalytic activity			-1	-1	-1	-1	-1	-1	-1	-1	-1	-1	-1	-1	-1	-1	-1	-1	-1	-1	-1	-1	-1
Q13523	Serine/threonine-protein kinase PRP4 homolog OS=Homo sapiens GN=PRPF4B PE=1 SV=3	PRPF4B	0	35	35	1.023	0.187	0.898119	0.716193	1.25799e+08	5.59143e+07	2.23996e+07	4.93418e+07		metabolic process	chromosome;nucleus;spliceosomal complex	catalytic activity;nucleotide binding;protein binding;RNA binding		mRNA Processing	Q13523	Serine/threonine-protein kinase PRP4 homolog OS=Homo sapiens GN=PRPF4B PE=1 SV=3	0	36	36	PRPF4B	0.642	0.211	0.781521	0.632918	28.97	3.29	3.7777e+08	3.54881e+08	5.99706e+07	132189782		metabolic process	chromosome;nucleus;spliceosomal complex	catalytic activity;nucleotide binding;protein binding;RNA binding	mRNA Processing
A0A0J9YWM6	Alpha-aminoadipic semialdehyde dehydrogenase (Fragment) OS=Homo sapiens GN=ALDH7A1 PE=1 SV=1		0	4	1	0.833	0.275	0.636283	0.919303	4.2377e+07	2.44992e+07	8.46533e+06	1.86587e+07						Amino Acid metabolism	A0A0J9YWM6	Alpha-aminoadipic semialdehyde dehydrogenase (Fragment) OS=Homo sapiens GN=ALDH7A1 PE=1 SV=1	0	4	1		1.009	0.438	0.938255	0.956809	100.07	19.01	4.74524e+07	4.76923e+07	1.75569e+07	5.44776e+07					Amino Acid metabolism
Q15771	Ras-related protein Rab-30 OS=Homo sapiens GN=RAB30 PE=1 SV=2	RAB30	0	3	1	1.229	0.397	0.792056	0.5628	1.52831e+08	117691895	6.57899e+07	1.45032e+08		cell organization and biogenesis;regulation of biological process;response to stimulus	cytoplasm;Golgi;membrane	catalytic activity;nucleotide binding			-1	-1	-1	-1	-1	-1	-1	-1	-1	-1	-1	-1	-1	-1	-1	-1	-1	-1	-1	-1	-1
Q9H2K8	Serine/threonine-protein kinase TAO3 OS=Homo sapiens GN=TAOK3 PE=1 SV=2	TAOK3	0	4	2	1.51	0.297	0.970789	0.792022	2.63847e+06	1.11669e+06	762002	1.68065e+06		metabolic process;regulation of biological process;response to stimulus	cytoplasm;membrane	catalytic activity;enzyme regulator activity;nucleotide binding;protein binding;signal transducer activity	MAPK signaling pathway		Q9H2K8	Serine/threonine-protein kinase TAO3 OS=Homo sapiens GN=TAOK3 PE=1 SV=2	0	3	1	TAOK3	2.628	0.7	0.56952	0.91173	62.52	9.72	2.39917e+06	548640	4.69569e+06	3.30115e+06		metabolic process;regulation of biological process;response to stimulus	cytoplasm;membrane	catalytic activity;enzyme regulator activity;nucleotide binding;protein binding;signal transducer activity
Q9NQ50	39S ribosomal protein L40, mitochondrial OS=Homo sapiens GN=MRPL40 PE=1 SV=1	MRPL40	0	9	9	0.875	0.213	0.65912	0.766324	6.58466e+07	3.48992e+07	1.52166e+07	3.35636e+07		cell organization and biogenesis;metabolic process	membrane;mitochondrion;nucleus;ribosome	protein binding;RNA binding			Q9NQ50	39S ribosomal protein L40, mitochondrial OS=Homo sapiens GN=MRPL40 PE=1 SV=1	0	9	9	MRPL40	0.911	0.226	0.98873	0.655258	37.37	5.11	1.15483e+08	5.16891e+07	1.66121e+07	4.28433e+07		cell organization and biogenesis;metabolic process	membrane;mitochondrion;nucleus;ribosome	protein binding;RNA binding
A5PLM9	Cathepsin L1 OS=Homo sapiens GN=CTSL1 PE=2 SV=1	CTSL; CTSL1	0	3	3	100	100	8.7e-17	7.1e-17			1.25687e+06	2.77366e+06		cell death;cell organization and biogenesis;metabolic process;regulation of biological process;response to stimulus	extracellular;nucleus;organelle lumen;vacuole	catalytic activity;protein binding			A5PLM9	Cathepsin L1 OS=Homo sapiens GN=CTSL1 PE=2 SV=1	0	4	4	CTSL; CTSL1	3.615	1.817	0.372029	0.236981	95.11	89.64	1.8404e+06	1.03627e+06	4.67181e+06	5.15588e+06		cell death;cell organization and biogenesis;metabolic process;regulation of biological process;response to stimulus	extracellular;nucleus;organelle lumen;vacuole	catalytic activity;protein binding
Q96TC7	Regulator of microtubule dynamics protein 3 OS=Homo sapiens GN=RMDN3 PE=1 SV=2	FAM82A2; RMDN3	0	18	18	0.922	0.247	0.767091	0.878468	5.12869e+07	2.77238e+07	1.35666e+07	2.99499e+07		cell death;cell differentiation;cellular homeostasis	cytoplasm;cytoskeleton;membrane;mitochondrion;nucleus	protein binding			Q96TC7	Regulator of microtubule dynamics protein 3 OS=Homo sapiens GN=RMDN3 PE=1 SV=2	0	20	20	FAM82A2; RMDN3	0.707	0.314	0.746082	0.908678	43.53	8.87	5.50201e+07	4.46031e+07	1.718e+07	3.32294e+07		cell death;cell differentiation;cellular homeostasis	cytoplasm;cytoskeleton;membrane;mitochondrion;nucleus	protein binding
O43402	ER membrane protein complex subunit 8 OS=Homo sapiens GN=EMC8 PE=1 SV=1	EMC8	0	7	7	0.797	0.243	0.578821	0.765087	2.38072e+07	1.26889e+07	4.74866e+06	1.04861e+07			cytoplasm;cytosol;membrane;mitochondrion;nucleus	protein binding			O43402	ER membrane protein complex subunit 8 OS=Homo sapiens GN=EMC8 PE=1 SV=1	0	8	8	EMC8	0.675	0.328	0.614466	0.850265	23.32	8.56	3.71445e+07	2.41284e+07	1.00893e+07	1.54014e+07			cytoplasm;cytosol;membrane;mitochondrion;nucleus	protein binding
B2RB06	cDNA, FLJ95242, highly similar to Homo sapiens L-3-hydroxyacyl-Coenzyme A dehydrogenase, short chain (HADHSC), mRNA OS=Homo sapiens PE=2 SV=1	HADH	0	14	1	0.812	0.146	0.591153	0.471162	1.74064e+08	6.83889e+07	2.46964e+07	5.45603e+07		metabolic process;regulation of biological process;response to stimulus	cytoplasm;membrane;mitochondrion;organelle lumen	catalytic activity;nucleotide binding		Mitochondrial LC-Fatty Acid Beta-Oxidation; Fatty Acid Beta Oxidation; Tryptophan metabolism; Fatty Acid Biosynthesis	-1	-1	-1	-1	-1	-1	-1	-1	-1	-1	-1	-1	-1	-1	-1	-1	-1	-1	-1	-1	-1
B2RCM6	cDNA, FLJ96161 OS=Homo sapiens PE=2 SV=1	TP53RK	0	3	3	0.616	0.313	0.382921	0.782853	1.49313e+06	420049	199978	441813		metabolic process;regulation of biological process	cytosol;membrane;nucleus	catalytic activity;nucleotide binding;protein binding			B2RCM6	cDNA, FLJ96161 OS=Homo sapiens PE=2 SV=1	0	3	3	TP53RK	0.679	2.152	0.637169	0.399655	16.49	129.02	1.70258e+06	1.0065e+06	892553	813674		metabolic process;regulation of biological process	cytosol;membrane;nucleus	catalytic activity;nucleotide binding;protein binding
Q5PRF9	Protein Smaug homolog 2 OS=Homo sapiens GN=SAMD4B PE=1 SV=1	SAMD4B	0	7	7	1.437	0.15	0.989027	0.287712	4.57641e+06	1.27414e+06	889027	1.96468e+06		metabolic process;regulation of biological process	cytoplasm;cytosol;nucleus	protein binding;RNA binding;translation regulator activity			Q5PRF9	Protein Smaug homolog 2 OS=Homo sapiens GN=SAMD4B PE=1 SV=1	0	4	4	SAMD4B	0.701	0.199	0.689584	0.358996	14.69	3.94	3.87959e+06	1.59912e+06	872950	1.14648e+06		metabolic process;regulation of biological process	cytoplasm;cytosol;nucleus	protein binding;RNA binding;translation regulator activity
Q5VT40	Protein FAM78B OS=Homo sapiens GN=FAM78B PE=2 SV=1	FAM78B	0.006	2	1	100	0.273	8.7e-17	0.679546	594492		777142	1.71787e+06							Q5VT40	Protein FAM78B OS=Homo sapiens GN=FAM78B PE=2 SV=1	0.003	2	1	FAM78B	0.805	0.307	0.746954	0.612452	8.85	5.93	585513	586187	242279	1.27016e+06
B7Z2A4	Receptor-type tyrosine-protein phosphatase OS=Homo sapiens PE=2 SV=1	PTPRA	0	14	14	2.085	0.538	0.665261	0.692973	1.33756e+07	4.30771e+06	3.41258e+06	7.54353e+06		cellular component movement;metabolic process;regulation of biological process;response to stimulus	membrane	catalytic activity;protein binding;receptor activity;signal transducer activity		Regulation of Microtubule Cytoskeleton; Spinal Cord Injury	B7Z2A4	Receptor-type tyrosine-protein phosphatase OS=Homo sapiens PE=2 SV=1	0	16	16	PTPRA	1.741	1.075	0.627244	0.297457	105.19	87.3	1.1254e+07	6.14959e+06	1.00884e+07	1.51251e+07		cellular component movement;metabolic process;regulation of biological process;response to stimulus	membrane	catalytic activity;protein binding;receptor activity;signal transducer activity	Spinal Cord Injury; Regulation of Microtubule Cytoskeleton
B7ZB41	cDNA, FLJ79405, highly similar to Homo sapiens solute carrier family 25, member 24, transcript variant 1, mRNA OS=Homo sapiens PE=2 SV=1	SLC25A24	0	21	21	1.005	0.307	0.821855	0.957185	5.21965e+07	3.75855e+07	1.68592e+07	3.72935e+07	Deamidated [R33]	regulation of biological process;response to stimulus;transport	membrane;mitochondrion	metal ion binding;protein binding;transporter activity			B7ZB41	cDNA, FLJ79405, highly similar to Homo sapiens solute carrier family 25, member 24, transcript variant 1, mRNA OS=Homo sapiens PE=2 SV=1	0	19	19	SLC25A24	0.802	0.38	0.902351	0.954332	48.93	12.01	7.85945e+07	6.32975e+07	3.13328e+07	5.32394e+07	Deamidated [R33]	regulation of biological process;response to stimulus;transport	membrane;mitochondrion	metal ion binding;protein binding;transporter activity
Q9HAT2	Sialate O-acetylesterase OS=Homo sapiens GN=SIAE PE=1 SV=1	SIAE	0	4	4	1.119	0.58	0.878927	0.890505	2.93013e+06	2.24655e+06	939133	2.07757e+06		metabolic process;regulation of biological process	extracellular;vacuole	catalytic activity			Q9HAT2	Sialate O-acetylesterase OS=Homo sapiens GN=SIAE PE=1 SV=1	0	7	7	SIAE	1.145	0.71	0.976676	0.847811	104.69	55.75	8.02254e+06	4.39248e+06	1.21606e+06	5.69406e+06		metabolic process;regulation of biological process	extracellular;vacuole	catalytic activity
B2R6H7	cDNA, FLJ92955, highly similar to Homo sapiens transportin-SR (TRN-SR), mRNA OS=Homo sapiens PE=2 SV=1	TNPO3	0	19	19	1.044	0.312	0.823896	0.94096	1.63875e+07	1.02429e+07	5.4583e+06	1.20818e+07		transport	cytoplasm;membrane;nucleus	protein binding;receptor activity;transporter activity			B2R6H7	cDNA, FLJ92955, highly similar to Homo sapiens transportin-SR (TRN-SR), mRNA OS=Homo sapiens PE=2 SV=1	0	20	20	TNPO3	0.764	0.335	0.688259	0.844925	39.47	6.77	2.58419e+07	2.0056e+07	7.63702e+06	1.30253e+07		transport	cytoplasm;membrane;nucleus	protein binding;receptor activity;transporter activity
Q59EK6	TNF receptor-associated protein 1 variant (Fragment) OS=Homo sapiens PE=3 SV=1	TRAP1	0	36	0	1.003	0.269	0.959896	0.892741	6.96225e+08	4.08872e+08	1.91402e+08	4.23724e+08		metabolic process;regulation of biological process;response to stimulus	membrane;mitochondrion;organelle lumen	nucleotide binding;protein binding;RNA binding		TNF alpha Signaling Pathway; TGF-beta Signaling Pathway	Q59EK6	TNF receptor-associated protein 1 variant (Fragment) OS=Homo sapiens PE=3 SV=1	0	34	0	TRAP1	0.747	0.324	0.999904	0.939806	47.67	7.54	8.06322e+08	7.35899e+08	2.49439e+08	5.61592e+08		metabolic process;regulation of biological process;response to stimulus	membrane;mitochondrion;organelle lumen	nucleotide binding;protein binding;RNA binding	TGF-beta Signaling Pathway; TNF alpha Signaling Pathway
Q14329	Farnesyl pyrophosphate synthetase like-4 protein (Fragment) OS=Homo sapiens PE=3 SV=1		0	6	1	0.96	0.173	0.769291	0.420719	1.71434e+07	1.0423e+07	3.84833e+06	8.52273e+06		metabolic process		catalytic activity			Q14329	Farnesyl pyrophosphate synthetase like-4 protein (Fragment) OS=Homo sapiens PE=3 SV=1	0	4	1		0.465	0.115	0.267472	0.0514137	23.38	1.83	2.39605e+07	8.67792e+06	3.65966e+06	4.72113e+06		metabolic process		catalytic activity
B4DT57	cDNA FLJ61383, highly similar to Serine/threonine-protein kinase 24 (EC 2.7.11.1) OS=Homo sapiens PE=2 SV=1		0	15	10	1.598	0.366	0.871779	0.970871	2.23383e+07	1.01177e+07	6.54626e+06	1.44988e+07		metabolic process		catalytic activity;nucleotide binding			B4DT57	cDNA FLJ61383, highly similar to Serine/threonine-protein kinase 24 (EC 2.7.11.1) OS=Homo sapiens PE=2 SV=1	0	14	7		1.405	0.534	0.834501	0.909268	42.29	23.4	2.46564e+07	8.83343e+06	1.12726e+07	1.23694e+07		metabolic process		catalytic activity;nucleotide binding
Q15375	Ephrin type-A receptor 7 OS=Homo sapiens GN=EPHA7 PE=1 SV=3	EPHA7	0	10	6	3.751	0.842	0.000968191	0.0983061	3.64974e+07	1.48611e+07	2.2827e+07	5.05579e+07		cell death;cellular component movement;development;metabolic process;regulation of biological process;response to stimulus	membrane	catalytic activity;nucleotide binding;protein binding;receptor activity;signal transducer activity	Axon guidance		Q15375	Ephrin type-A receptor 7 OS=Homo sapiens GN=EPHA7 PE=1 SV=3	0	11	7	EPHA7	1.917	0.708	0.493535	0.593082	132.97	58.03	4.08156e+07	1.66772e+07	2.17666e+07	2.79134e+07		cell death;cellular component movement;development;metabolic process;regulation of biological process;response to stimulus	membrane	catalytic activity;nucleotide binding;protein binding;receptor activity;signal transducer activity
Q5JPE7	Nodal modulator 2 OS=Homo sapiens GN=NOMO2 PE=1 SV=1	NOMO2	0	40	37	1.439	0.397	0.259522	0.533578	2.22845e+08	1.25669e+08	8.44868e+07	1.87204e+08		regulation of biological process	endoplasmic reticulum;membrane	protein binding			Q5JPE7	Nodal modulator 2 OS=Homo sapiens GN=NOMO2 PE=1 SV=1	0	42	40	NOMO2	0.938	0.385	0.628446	0.789941	54.1	13.91	3.08523e+08	2.53296e+08	1.5894e+08	3.11182e+08		regulation of biological process	endoplasmic reticulum;membrane	protein binding
H0Y547	Phospholipid-transporting ATPase (Fragment) OS=Homo sapiens GN=ATP11A PE=1 SV=1		0	5	1	1.363	0.347	0.992899	0.824784	774213	260177	622615	1.37958e+06		cell organization and biogenesis;transport	membrane	catalytic activity;metal ion binding;nucleotide binding;transporter activity		Lung fibrosis	-1	-1	-1	-1	-1	-1	-1	-1	-1	-1	-1	-1	-1	-1	-1	-1	-1	-1	-1	-1	-1
E9PEJ6	Phospholipid-transporting ATPase OS=Homo sapiens GN=ATP11A PE=1 SV=1	ATP11A	0	5	1	1.363	0.347	0.987028	0.826797	610297	334248	622615	1.37958e+06		cell organization and biogenesis;transport	endoplasmic reticulum;endosome;membrane	catalytic activity;metal ion binding;nucleotide binding;protein binding;transporter activity		Lung fibrosis	E9PEJ6	Phospholipid-transporting ATPase OS=Homo sapiens GN=ATP11A PE=1 SV=1	0	5	5	ATP11A							1.50309e+06	931424	79239.1	115718		cell organization and biogenesis;transport	endoplasmic reticulum;endosome;membrane	catalytic activity;metal ion binding;nucleotide binding;protein binding;transporter activity	Lung fibrosis
P21964	Catechol O-methyltransferase OS=Homo sapiens GN=COMT PE=1 SV=2	COMT	0	17	17	1.121	0.253	0.990135	0.995185	1.83004e+08	8.30441e+07	3.50822e+07	7.77523e+07		cell communication;metabolic process;regulation of biological process;response to stimulus	cytoplasm;cytosol;membrane;mitochondrion	catalytic activity;metal ion binding;protein binding	Metabolic pathways; Steroid hormone biosynthesis; Dopaminergic synapse; Tyrosine metabolism	Metapathway biotransformation; Dopamine metabolism; Methylation Pathways; Estrogen metabolism; Biogenic Amine Synthesis	P21964	Catechol O-methyltransferase OS=Homo sapiens GN=COMT PE=1 SV=2	0	17	17	COMT	0.975	0.475	0.738898	0.638498	70.9	14.33	1.71598e+08	1.60884e+08	9.40108e+07	1.9223e+08		cell communication;metabolic process;regulation of biological process;response to stimulus	cytoplasm;cytosol;membrane;mitochondrion	catalytic activity;metal ion binding;protein binding	Biogenic Amine Synthesis; Metapathway biotransformation; Dopamine metabolism; Methylation Pathways; Estrogen metabolism
P84090	Enhancer of rudimentary homolog OS=Homo sapiens GN=ERH PE=1 SV=1	ERH	0	6	6	1.3	0.226	0.824621	0.89716	1.07316e+08	4.56359e+07	2.56694e+07	5.6914e+07		cell differentiation;metabolic process;regulation of biological process	membrane	DNA binding;nucleotide binding;protein binding;RNA binding			P84090	Enhancer of rudimentary homolog OS=Homo sapiens GN=ERH PE=1 SV=1	0	6	6	ERH	1.004	0.34	0.883114	0.999753	85.88	9.09	9.43745e+07	6.30862e+07	3.84786e+07	8.63297e+07		metabolic process;regulation of biological process		DNA binding;nucleotide binding;protein binding;RNA binding
A8K6J9	cDNA FLJ76879, highly similar to Homo sapiens DEAH (Asp-Glu-Ala-His) box polypeptide 8 (DHX8), mRNA OS=Homo sapiens PE=2 SV=1	DHX8	0	31	30	3.18	0.91	0.0122109	0.168318	1.65267e+07	1.38324e+07	2.09175e+07	4.63806e+07		metabolic process	cytoplasm;nucleus;spliceosomal complex	catalytic activity;nucleotide binding;protein binding;RNA binding		mRNA Processing	A8K6J9	cDNA FLJ76879, highly similar to Homo sapiens DEAH (Asp-Glu-Ala-His) box polypeptide 8 (DHX8), mRNA OS=Homo sapiens PE=2 SV=1	0	32	31	DHX8	3.509	1.193	0.00241034	0.147072	97.02	106.56	2.31483e+07	1.69253e+07	4.25138e+07	8.92387e+07		metabolic process	cytoplasm;nucleus;spliceosomal complex	catalytic activity;nucleotide binding;protein binding;RNA binding	mRNA Processing
Q0P5N8	TMSB4X protein (Fragment) OS=Homo sapiens GN=TMSB4X PE=2 SV=1	TMSB4X	0	4	4	0.861	0.216	0.694713	0.895069	1.79113e+08	9.51484e+07	3.80591e+07	8.44136e+07		cell organization and biogenesis;regulation of biological process;transport	cytoskeleton;cytosol;extracellular;nucleus;organelle lumen	protein binding;RNA binding		Regulation of Actin Cytoskeleton	Q0P5N8	TMSB4X protein (Fragment) OS=Homo sapiens GN=TMSB4X PE=2 SV=1	0	5	5	TMSB4X	0.793	0.395	0.943911	0.859369	70.95	17.92	146980695	9.07766e+07	5.4501e+07	8.55851e+07		cell differentiation;cell organization and biogenesis;regulation of biological process;response to stimulus;transport	cytoplasm;cytoskeleton;cytosol;extracellular;nucleus;organelle lumen	protein binding;RNA binding	Regulation of Actin Cytoskeleton
Q04323	UBX domain-containing protein 1 OS=Homo sapiens GN=UBXN1 PE=1 SV=2	UBXN1	0	7	7	0.929	0.234	0.765992	0.747586	1.92454e+07	9.24601e+06	3.99942e+06	8.87109e+06		metabolic process;regulation of biological process	cytoplasm;cytosol;endoplasmic reticulum;nucleus;proteasome	protein binding			Q04323	UBX domain-containing protein 1 OS=Homo sapiens GN=UBXN1 PE=1 SV=2	0	7	7	UBXN1	0.977	0.292	0.92685	0.716257	26.42	5.83	2.18824e+07	9.01958e+06	5.1792e+06	8.12253e+06		metabolic process;regulation of biological process	cytoplasm;cytosol;endoplasmic reticulum;nucleus;proteasome	protein binding
Q9BUQ8	Probable ATP-dependent RNA helicase DDX23 OS=Homo sapiens GN=DDX23 PE=1 SV=3	DDX23	0	28	28	1.087	0.171	0.976546	0.592337	1.3117e+08	6.71203e+07	2.93614e+07	6.51748e+07		cell organization and biogenesis;metabolic process	cytoplasm;nucleus;spliceosomal complex	catalytic activity;DNA binding;nucleotide binding;protein binding;RNA binding	Spliceosome		Q9BUQ8	Probable ATP-dependent RNA helicase DDX23 OS=Homo sapiens GN=DDX23 PE=1 SV=3	0	27	27	DDX23	0.816	0.289	0.998873	0.966687	38.75	6.65	1.96116e+08	1.35156e+08	6.31134e+07	1.12598e+08		cell organization and biogenesis;metabolic process	cytoplasm;nucleus;spliceosomal complex	catalytic activity;DNA binding;nucleotide binding;protein binding;RNA binding
P47985	Cytochrome b-c1 complex subunit Rieske, mitochondrial OS=Homo sapiens GN=UQCRFS1 PE=1 SV=2	UQCRFS1	0	12	4	1.31	0.385	0.769291	0.586797	1.73708e+08	9.85439e+07	5.2644e+07	116876024		metabolic process;response to stimulus;transport	membrane;mitochondrion	catalytic activity;metal ion binding;protein binding;transporter activity	Non-alcoholic fatty liver disease (NAFLD); Huntington's disease; Alzheimer's disease; Metabolic pathways; Oxidative phosphorylation; Parkinson's disease; Cardiac muscle contraction	Electron Transport Chain	P47985	Cytochrome b-c1 complex subunit Rieske, mitochondrial OS=Homo sapiens GN=UQCRFS1 PE=1 SV=2	0	12	5	UQCRFS1	1.1	0.354	0.598971	0.911072	68.23	15.17	2.25931e+08	1.57943e+08	8.22236e+07	1.61085e+08		metabolic process;response to stimulus;transport	membrane;mitochondrion	catalytic activity;metal ion binding;protein binding;transporter activity	Electron Transport Chain
O00411	DNA-directed RNA polymerase, mitochondrial OS=Homo sapiens GN=POLRMT PE=1 SV=2	POLRMT	0	33	9	1.408	0.34	0.822148	0.903518	5.02457e+07	2.93894e+07	1.24088e+07	2.75569e+07		cell organization and biogenesis;metabolic process	mitochondrion;organelle lumen	catalytic activity;DNA binding;protein binding;RNA binding		Mitochondrial Gene Expression	O00411	DNA-directed RNA polymerase, mitochondrial OS=Homo sapiens GN=POLRMT PE=1 SV=2	0	29	9	POLRMT	1.333	0.46	0.723613	0.821538	89.43	22.21	6.61293e+07	3.34364e+07	2.40071e+07	4.29279e+07		cell organization and biogenesis;metabolic process	mitochondrion;organelle lumen	catalytic activity;DNA binding;protein binding;RNA binding	Mitochondrial Gene Expression
Q16698	2,4-dienoyl-CoA reductase, mitochondrial OS=Homo sapiens GN=DECR1 PE=1 SV=1	DECR1	0	13	13	0.879	0.254	0.720354	0.995185	1.32997e+08	9.45019e+07	4.3215e+07	9.59931e+07		cell organization and biogenesis;metabolic process	cytosol;mitochondrion;nucleus;organelle lumen	catalytic activity;nucleotide binding		Fatty Acid Biosynthesis; Fatty Acid Beta Oxidation	Q16698	2,4-dienoyl-CoA reductase, mitochondrial OS=Homo sapiens GN=DECR1 PE=1 SV=1	0	16	16	DECR1	0.928	0.285	0.7845	0.95157	59.61	6.74	2.23194e+08	1.88068e+08	5.85252e+07	1.93055e+08		cell organization and biogenesis;metabolic process	cytosol;mitochondrion;nucleus;organelle lumen	catalytic activity;nucleotide binding	Fatty Acid Beta Oxidation; Fatty Acid Biosynthesis
Q96T51	RUN and FYVE domain-containing protein 1 OS=Homo sapiens GN=RUFY1 PE=1 SV=2	RUFY1	0	20	19	1.373	0.29	0.903559	0.957996	3.99848e+07	1.33041e+07	9.5639e+06	2.1249e+07		metabolic process;regulation of biological process;transport	cytoplasm;cytosol;endosome;membrane	metal ion binding;protein binding;transporter activity	Endocytosis		Q96T51	RUN and FYVE domain-containing protein 1 OS=Homo sapiens GN=RUFY1 PE=1 SV=2	0	18	17	RUFY1	1.434	0.453	0.82464	0.990141	56.23	17.05	2.99758e+07	1.28152e+07	1.24147e+07	1.70523e+07		metabolic process;regulation of biological process;transport	cytoplasm;cytosol;endosome;membrane	metal ion binding;protein binding;transporter activity
Q8N680	Zinc finger and BTB domain-containing protein 2 OS=Homo sapiens GN=ZBTB2 PE=1 SV=1	ZBTB2	0	4	4	1.377	0.835	0.991564	0.462364	6.12943e+06	4.12278e+06	2.34087e+06	5.20128e+06		metabolic process;regulation of biological process	nucleus	DNA binding;metal ion binding;protein binding		Ectoderm Differentiation	Q8N680	Zinc finger and BTB domain-containing protein 2 OS=Homo sapiens GN=ZBTB2 PE=1 SV=1	0	4	4	ZBTB2	0.426	1.42	0.195134	0.286475	18.46	54.32	5.72442e+06	7.30145e+06	4.21017e+06	2.45473e+06		metabolic process;regulation of biological process	nucleus	DNA binding;metal ion binding;protein binding	Ectoderm Differentiation
A0A0G2JJD3	HLA-B associated transcript 5, isoform CRA_b OS=Homo sapiens GN=ABHD16A PE=1 SV=1	ABHD16A	0	3	3	0.569	0.336	0.376236	0.824708	1.53778e+06	1.74261e+06	446219	991480		metabolic process	membrane	catalytic activity;protein binding			A0A0G2JJD3	HLA-B associated transcript 5, isoform CRA_b OS=Homo sapiens GN=ABHD16A PE=1 SV=1	0	6	6	ABHD16A	1.336	0.612	0.974484	0.976225	57.95	33.95	3.79261e+06	6.87835e+06	2.25623e+06	6.96798e+06		metabolic process	membrane	catalytic activity;protein binding
A0A0C4DFN5	Chromosome 10 open reading frame 61 OS=Homo sapiens GN=TCTN3 PE=1 SV=1	TCTN3	0	2	2	1.139	0.257	0.897149	0.706727	509470	491022	355419	789980		cell death;cell organization and biogenesis;regulation of biological process;response to stimulus	membrane				A0A0C4DFN5	Chromosome 10 open reading frame 61 OS=Homo sapiens GN=TCTN3 PE=1 SV=1	0	3	3	TCTN3	1.102	100	0.925496	9.53e-17	192.45			209116	809285	955929		cell death;cell organization and biogenesis;regulation of biological process;response to stimulus	membrane;nucleus
P60520	Gamma-aminobutyric acid receptor-associated protein-like 2 OS=Homo sapiens GN=GABARAPL2 PE=1 SV=1	GABARAPL2	0	3	3	3.58	1.214	0.374937	0.559034	856110	358708	677514	1.50597e+06		cell communication;cell organization and biogenesis;metabolic process;regulation of biological process;response to stimulus;transport	cytoplasm;cytosol;Golgi;membrane;vacuole	protein binding	Autophagy; NOD-like receptor signaling pathway; GABAergic synapse; FoxO signaling pathway	Senescence and Autophagy in Cancer	P60520	Gamma-aminobutyric acid receptor-associated protein-like 2 OS=Homo sapiens GN=GABARAPL2 PE=1 SV=1	0	5	5	GABARAPL2	5.503	1.864	0.114389	0.241835	35.46	20.6	1.88205e+06	137640	4.21342e+06	2.10841e+06		cell communication;cell organization and biogenesis;metabolic process;regulation of biological process;response to stimulus;transport	cytoplasm;cytosol;Golgi;membrane;vacuole	protein binding	Senescence and Autophagy in Cancer
Q15418-2	Isoform 2 of Ribosomal protein S6 kinase alpha-1 OS=Homo sapiens GN=RPS6KA1	RPS6KA1	0	8	4	0.966	0.278	0.779766	0.786337	5.61337e+06	2.97056e+06	881866	1.96028e+06		cell death;cell proliferation;metabolic process;regulation of biological process;response to stimulus	cytoplasm;cytosol;membrane;nucleus	catalytic activity;enzyme regulator activity;metal ion binding;nucleotide binding;protein binding		Brain-Derived Neurotrophic Factor (BDNF) signaling pathway; Leptin signaling pathway; Insulin Signaling; EGF/EGFR Signaling Pathway; IL-5 Signaling Pathway; Angiopoietin Like Protein 8 Regulatory Pathway; Interleukin-11 Signaling Pathway; TYROBP Causal Network; Human Thyroid Stimulating Hormone (TSH) signaling pathway; Cytoplasmic Ribosomal Proteins; Kit receptor signaling pathway; B Cell Receptor Signaling Pathway; BDNF-TrkB Signaling	Q15418-2	Isoform 2 of Ribosomal protein S6 kinase alpha-1 OS=Homo sapiens GN=RPS6KA1	0	11	7	RPS6KA1	0.929	0.458	0.87574	0.974464	43.72	25.33	8.20796e+06	5.21182e+06	5.58689e+06	4.38786e+06		cell death;cell proliferation;metabolic process;regulation of biological process;response to stimulus	cytoplasm;cytosol;membrane;nucleus	catalytic activity;enzyme regulator activity;metal ion binding;nucleotide binding;protein binding	EGF/EGFR Signaling Pathway; IL-5 Signaling Pathway; TYROBP Causal Network; Angiopoietin Like Protein 8 Regulatory Pathway; Interleukin-11 Signaling Pathway; Human Thyroid Stimulating Hormone (TSH) signaling pathway; Cytoplasmic Ribosomal Proteins; Kit receptor signaling pathway; B Cell Receptor Signaling Pathway; BDNF-TrkB Signaling; Brain-Derived Neurotrophic Factor (BDNF) signaling pathway; Leptin signaling pathway; Insulin Signaling
P62495	Eukaryotic peptide chain release factor subunit 1 OS=Homo sapiens GN=ETF1 PE=1 SV=3	ETF1	0	21	21	1.274	0.268	0.917984	0.985742	8.86364e+07	4.50277e+07	2.12937e+07	4.73344e+07		cell organization and biogenesis;metabolic process;regulation of biological process	cytoplasm;cytosol;nucleus	protein binding;RNA binding	mRNA surveillance pathway	Translation Factors	P62495	Eukaryotic peptide chain release factor subunit 1 OS=Homo sapiens GN=ETF1 PE=1 SV=3	0	22	22	ETF1	0.661	0.239	0.662906	0.70728	30.76	4.56	1.08643e+08	5.27247e+07	2.98211e+07	3.49496e+07		cell organization and biogenesis;metabolic process;regulation of biological process	cytoplasm;cytosol;nucleus	protein binding;RNA binding	Translation Factors
Q13769	THO complex subunit 5 homolog OS=Homo sapiens GN=THOC5 PE=1 SV=2	THOC5	0	35	35	0.95	0.183	0.769291	0.67125	8.41082e+07	4.14887e+07	1.53166e+07	3.40488e+07	Deamidated [R75]	cell differentiation;metabolic process;regulation of biological process;transport	cytoplasm;nucleus	protein binding;RNA binding	RNA transport		Q13769	THO complex subunit 5 homolog OS=Homo sapiens GN=THOC5 PE=1 SV=2	0	28	28	THOC5	0.578	0.229	0.491887	0.663736	25.27	5.56	8.35988e+07	6.47929e+07	1.92319e+07	3.57049e+07	Deamidated [R75]	cell differentiation;metabolic process;regulation of biological process;transport	cytoplasm;nucleus	protein binding;RNA binding
P53004	Biliverdin reductase A OS=Homo sapiens GN=BLVRA PE=1 SV=2	BLVRA	0	10	10	0.88	0.198	0.700324	0.587559	3.02361e+07	1.07093e+07	4.80745e+06	1.0694e+07		metabolic process	cytoplasm;cytosol	catalytic activity;metal ion binding;protein binding	Porphyrin and chlorophyll metabolism		P53004	Biliverdin reductase A OS=Homo sapiens GN=BLVRA PE=1 SV=2	0	14	14	BLVRA	0.862	0.233	0.856881	0.566293	44.44	4.1	3.67797e+07	1.96206e+07	1.0199e+07	2.16391e+07		metabolic process	cytoplasm;cytosol	catalytic activity;metal ion binding;protein binding
Q96II5	ARAF protein OS=Homo sapiens GN=ARAF PE=1 SV=1	ARAF	0	7	5	1.067	1.114	0.844799	0.573249	1.42743e+06	1.63039e+06	1.28471e+06	2.85838e+06		cell differentiation;development;metabolic process;regulation of biological process;response to stimulus	cytosol;mitochondrion	catalytic activity;metal ion binding;nucleotide binding;protein binding;signal transducer activity		ESC Pluripotency Pathways; Signaling Pathways in Glioblastoma; MAPK Cascade; Integrin-mediated Cell Adhesion; Common Pathways Underlying Drug Addiction; ErbB Signaling Pathway; Focal Adhesion	-1	-1	-1	-1	-1	-1	-1	-1	-1	-1	-1	-1	-1	-1	-1	-1	-1	-1	-1	-1	-1
Q86TB9	Protein PAT1 homolog 1 OS=Homo sapiens GN=PATL1 PE=1 SV=2	PATL1	0	7	7	2.001	0.291	0.793052	0.812328	1.00385e+07	3.43619e+06	1.7042e+06	3.79314e+06		cell organization and biogenesis;metabolic process	cytoplasm;cytosol;nucleus	protein binding;RNA binding	RNA degradation		Q86TB9	Protein PAT1 homolog 1 OS=Homo sapiens GN=PATL1 PE=1 SV=2	0	8	8	PATL1	0.654	0.433	0.597518	0.908518	17	12.91	2.494e+06	1.43756e+06	589788	625271		cell organization and biogenesis;metabolic process	cytoplasm;cytosol;nucleus	protein binding;RNA binding
Q8IWT6	Volume-regulated anion channel subunit LRRC8A OS=Homo sapiens GN=LRRC8A PE=1 SV=1	LRRC8A	0	12	12	1.959	0.404	0.70431	0.959418	9.3574e+06	5.27872e+06	4.42298e+06	9.8518e+06		cell differentiation;cellular homeostasis;regulation of biological process;response to stimulus;transport	cell surface;cytoplasm;membrane	protein binding;transporter activity			-1	-1	-1	-1	-1	-1	-1	-1	-1	-1	-1	-1	-1	-1	-1	-1	-1	-1	-1	-1	-1
F8VXC8	SWI/SNF complex subunit SMARCC2 OS=Homo sapiens GN=SMARCC2 PE=1 SV=1	SMARCC2	0	17	12	1.421	0.388	0.863227	0.882115	3.09631e+07	1.79537e+07	1.17118e+07	2.60872e+07		cell organization and biogenesis;metabolic process;regulation of biological process	nucleus	DNA binding;protein binding			-1	-1	-1	-1	-1	-1	-1	-1	-1	-1	-1	-1	-1	-1	-1	-1	-1	-1	-1	-1	-1
J3KQ32	Obg-like ATPase 1 OS=Homo sapiens GN=OLA1 PE=1 SV=1		0	21	21	0.85	0.142	0.669428	0.481406	2.20211e+08	7.76989e+07	3.20616e+07	7.14538e+07			cytoplasm;cytosol;nucleus	catalytic activity;nucleotide binding			J3KQ32	Obg-like ATPase 1 OS=Homo sapiens GN=OLA1 PE=1 SV=1	0	24	24		0.6	0.134	0.621272	0.22364	19.62	1.23	2.52566e+08	1.16979e+08	3.73394e+07	7.15904e+07			cytoplasm;cytosol;nucleus	catalytic activity;nucleotide binding
P29372	DNA-3-methyladenine glycosylase OS=Homo sapiens GN=MPG PE=1 SV=3	MPG	0	6	6	1.835	0.751	0.805373	0.592051	4.7858e+06	3.39835e+06	3.08025e+06	6.86703e+06		metabolic process;response to stimulus	cytoplasm;mitochondrion;nucleus	catalytic activity;DNA binding;protein binding	Base excision repair		P29372	DNA-3-methyladenine glycosylase OS=Homo sapiens GN=MPG PE=1 SV=3	0	7	7	MPG	3.18	1.145	0.268794	0.340258	108.66	112.55	5.51146e+06	2.39627e+06	7.74802e+06	9.32853e+06		metabolic process;response to stimulus	cytoplasm;mitochondrion;nucleus	catalytic activity;DNA binding;protein binding
Q9Y6C9	Mitochondrial carrier homolog 2 OS=Homo sapiens GN=MTCH2 PE=1 SV=1	MTCH2	0	13	2	0.837	0.247	0.578495	0.995185	2.53417e+08	1.68718e+08	7.17054e+07	159891541		cell death;cell organization and biogenesis;cellular component movement;metabolic process;regulation of biological process;response to stimulus;transport	membrane;mitochondrion;nucleus				Q9Y6C9	Mitochondrial carrier homolog 2 OS=Homo sapiens GN=MTCH2 PE=1 SV=1	0	12	1	MTCH2	0.716	0.278	0.959912	0.932269	39.82	7.89	3.23707e+08	2.65351e+08	1.07147e+08	1.83435e+08		regulation of biological process;transport	membrane;mitochondrion;nucleus
H0Y8X0	Protein DEK (Fragment) OS=Homo sapiens GN=DEK PE=1 SV=1		0	2	1	1.387	0.457	0.840707	0.626415	4.47997e+07	2.44647e+07	1.61682e+07	3.6063e+07							H0Y8X0	Protein DEK (Fragment) OS=Homo sapiens GN=DEK PE=1 SV=1	0	2	1		1.037	0.512	0.954969	0.750338	109.55	28.23	5.49111e+07	3.889e+07	2.28168e+07	4.00555e+07
Q9HB40	Retinoid-inducible serine carboxypeptidase OS=Homo sapiens GN=SCPEP1 PE=1 SV=1	SCPEP1	0	7	7	0.781	0.239	0.562334	0.758647	2.70331e+07	1.63594e+07	5.55599e+06	1.23966e+07		metabolic process	cytosol;extracellular	catalytic activity			Q9HB40	Retinoid-inducible serine carboxypeptidase OS=Homo sapiens GN=SCPEP1 PE=1 SV=1	0	7	7	SCPEP1	0.937	0.247	0.978402	0.616674	94.58	6.41	2.85005e+07	3.27753e+07	8.18001e+06	2.45589e+07		metabolic process	cytosol;extracellular	catalytic activity
A0A087WZV0	Inositol hexakisphosphate and diphosphoinositol-pentakisphosphate kinase 2 OS=Homo sapiens GN=PPIP5K2 PE=1 SV=1	PPIP5K2	0	3	3	1.594	0.091	0.960508	0.132725	1.02517e+06	56944.4	57730.6	128863		metabolic process	cytosol	catalytic activity;nucleotide binding			A0A087WZV0	Inositol hexakisphosphate and diphosphoinositol-pentakisphosphate kinase 2 OS=Homo sapiens GN=PPIP5K2 PE=1 SV=1	0	9	7	PPIP5K2	0.799	0.462	0.73578	0.933434	60.98	8.16	2.73202e+06	1.35273e+06	348274	547735		metabolic process	cytosol	catalytic activity;nucleotide binding
A8K4K9	cDNA FLJ76169 OS=Homo sapiens PE=2 SV=1	EMC2	0	8	8	1.066	0.282	0.897149	0.998424	5.6669e+07	2.99053e+07	1.42236e+07	3.17519e+07		metabolic process	cytoplasm;endoplasmic reticulum;mitochondrion;nucleus	protein binding			A8K4K9	cDNA FLJ76169 OS=Homo sapiens PE=2 SV=1	0	8	8	EMC2	0.978	0.376	0.987915	0.971063	67.25	16.68	5.77805e+07	3.70645e+07	2.24747e+07	3.5017e+07		metabolic process	cytoplasm;endoplasmic reticulum;mitochondrion;nucleus	protein binding
O95140	Mitofusin-2 OS=Homo sapiens GN=MFN2 PE=1 SV=3	MFN2	0	20	19	3.816	0.82	0.00150435	0.0996854	3.31249e+07	1.62461e+07	2.63745e+07	5.88978e+07		cell communication;cell death;cell organization and biogenesis;coagulation;metabolic process;regulation of biological process;response to stimulus;transport	cytoskeleton;cytosol;membrane;mitochondrion	catalytic activity;nucleotide binding;protein binding	NOD-like receptor signaling pathway		O95140	Mitofusin-2 OS=Homo sapiens GN=MFN2 PE=1 SV=3	0	21	20	MFN2	3.613	1	0.00521954	0.310179	106.62	100.97	2.8181e+07	1.34196e+07	2.0832e+07	6.8461e+07		cell communication;cell death;cell organization and biogenesis;coagulation;metabolic process;regulation of biological process;response to stimulus;transport	cytoskeleton;cytosol;membrane;mitochondrion	catalytic activity;nucleotide binding;protein binding
Q8WVM0	Dimethyladenosine transferase 1, mitochondrial OS=Homo sapiens GN=TFB1M PE=1 SV=1	TFB1M	0	12	12	1.622	0.381	0.853504	0.965605	1.51935e+07	1.2373e+07	4.95306e+06	1.10615e+07		cell organization and biogenesis;metabolic process;regulation of biological process	mitochondrion;organelle lumen	catalytic activity;DNA binding;protein binding;RNA binding		Mitochondrial Gene Expression; Energy Metabolism	Q8WVM0	Dimethyladenosine transferase 1, mitochondrial OS=Homo sapiens GN=TFB1M PE=1 SV=1	0	12	12	TFB1M	1.457	0.88	0.761807	0.508498	71.86	46.57	2.00799e+07	1.88896e+07	1.66116e+07	2.86945e+07		cell organization and biogenesis;metabolic process;regulation of biological process	mitochondrion;organelle lumen	catalytic activity;DNA binding;protein binding;RNA binding	Mitochondrial Gene Expression; Energy Metabolism
O95782	AP-2 complex subunit alpha-1 OS=Homo sapiens GN=AP2A1 PE=1 SV=3	AP2A1	0	37	29	0.951	0.214	0.838738	0.905835	2.58651e+08	1.34777e+08	5.13483e+07	1.1473e+08		cell organization and biogenesis;cellular component movement;metabolic process;regulation of biological process;response to stimulus;transport	cytosol;membrane	protein binding;transporter activity	Synaptic vesicle cycle; Huntington's disease; Endocrine and other factor-regulated calcium reabsorption; Endocytosis	Synaptic Vesicle Pathway; EGF/EGFR Signaling Pathway	O95782	AP-2 complex subunit alpha-1 OS=Homo sapiens GN=AP2A1 PE=1 SV=3	0	41	32	AP2A1	0.987	0.339	0.727584	0.944249	50.15	10.68	2.73667e+08	1.63711e+08	1.11665e+08	1.86499e+08		cell organization and biogenesis;cellular component movement;metabolic process;regulation of biological process;response to stimulus;transport	cytosol;membrane	protein binding;transporter activity	Synaptic Vesicle Pathway; EGF/EGFR Signaling Pathway
A0A0U1RRH6	PHD finger protein 14 OS=Homo sapiens GN=PHF14 PE=1 SV=1	PHF14	0	14	14	1.567	0.366	0.903722	0.979912	1.38818e+07	7.49678e+06	5.38985e+06	1.20433e+07		regulation of biological process	nucleus	metal ion binding;protein binding			A0A0U1RRH6	PHD finger protein 14 OS=Homo sapiens GN=PHF14 PE=1 SV=1	0	16	16	PHF14	1.507	0.528	0.766841	0.905773	57.09	34.99	1.58493e+07	1.50729e+07	1.05086e+07	2.03474e+07		regulation of biological process	nucleus	metal ion binding;protein binding
Q8NCF5	NFATC2-interacting protein OS=Homo sapiens GN=NFATC2IP PE=1 SV=1	NFATC2IP	0	3	3	0.403	1.137	0.0742769	0.445547	1.13279e+06	856912	2.50992e+06	5.60916e+06		metabolic process;regulation of biological process	cytoplasm;nucleus	protein binding			Q8NCF5	NFATC2-interacting protein OS=Homo sapiens GN=NFATC2IP PE=1 SV=1	0	6	6	NFATC2IP	2.721	0.709	0.614779	0.909666	47.15	29.07	3.40602e+06	1.22861e+06	2.90836e+06	3.60049e+06		metabolic process;regulation of biological process	cytoplasm;nucleus	protein binding
B2R774	cDNA, FLJ93313, highly similar to Homo sapiens lectin, mannose-binding, 1 (LMAN1), mRNA OS=Homo sapiens PE=2 SV=1	LMAN1	0	20	20	0.886	0.309	0.736847	0.82761	1.56396e+08	9.43534e+07	4.35086e+07	9.72595e+07		cell organization and biogenesis;coagulation;metabolic process;regulation of biological process;transport	cytoplasm;membrane	metal ion binding;protein binding		Complement and Coagulation Cascades	B2R774	cDNA, FLJ93313, highly similar to Homo sapiens lectin, mannose-binding, 1 (LMAN1), mRNA OS=Homo sapiens PE=2 SV=1	0	19	19	LMAN1	0.782	0.379	0.971598	0.863255	56.24	15.46	2.34719e+08	1.43356e+08	8.35872e+07	1.09871e+08		cell organization and biogenesis;coagulation;metabolic process;regulation of biological process;transport	cytoplasm;membrane	metal ion binding;protein binding	Complement and Coagulation Cascades
Q6NX51	Exocyst complex component 4 OS=Homo sapiens GN=EXOC4 PE=2 SV=1	EXOC4	0	16	16	1.072	0.264	0.875677	0.820155	1.0792e+07	7.56163e+06	1.05717e+07	2.36335e+07		cell communication;cell organization and biogenesis;regulation of biological process;transport	cytoplasm;cytosol;membrane	protein binding			Q6NX51	Exocyst complex component 4 OS=Homo sapiens GN=EXOC4 PE=2 SV=1	0	13	13	EXOC4	1.364	0.453	0.960363	0.96519	41.39	19.27	1.0026e+07	6.1094e+06	4.71527e+06	6.12832e+06		cell communication;cell organization and biogenesis;regulation of biological process;transport	cytoplasm;cytosol;membrane	protein binding
P20338	Ras-related protein Rab-4A OS=Homo sapiens GN=RAB4A PE=1 SV=3	RAB4A	0	8	7	0.805	0.386	0.474743	0.597063	1.76023e+08	1.59232e+08	6.68794e+07	1.49547e+08		cell organization and biogenesis;metabolic process;regulation of biological process;response to stimulus;transport	cytoplasm;cytosol;endosome;membrane	catalytic activity;enzyme regulator activity;nucleotide binding;protein binding;transporter activity	Endocytosis	Insulin Signaling; VEGFA-VEGFR2 Signaling Pathway	P20338	Ras-related protein Rab-4A OS=Homo sapiens GN=RAB4A PE=1 SV=3	0	9	8	RAB4A	0.892	0.463	0.826212	0.630748	80.41	17.68	2.29402e+08	1.89749e+08	1.25856e+08	1.95578e+08		metabolic process;regulation of biological process;response to stimulus;transport	cytoplasm;cytosol;endosome;membrane	catalytic activity;enzyme regulator activity;nucleotide binding;protein binding;transporter activity	Insulin Signaling; VEGFA-VEGFR2 Signaling Pathway
P40939	Trifunctional enzyme subunit alpha, mitochondrial OS=Homo sapiens GN=HADHA PE=1 SV=2	HADHA	0	52	7	0.96	0.212	0.882	0.921553	1573441956	8.44e+08	3.48855e+08	7.80175e+08		metabolic process;response to stimulus	membrane;mitochondrion	catalytic activity;nucleotide binding;protein binding	Lysine degradation; Fatty acid degradation; Tryptophan metabolism; Fatty acid elongation; Carbon metabolism; Butanoate metabolism; Fatty acid metabolism; Metabolic pathways; beta-Alanine metabolism; Propanoate metabolism; Valine, leucine and isoleucine degradation; Biosynthesis of unsaturated fatty acids	Valproic acid pathway; Mitochondrial LC-Fatty Acid Beta-Oxidation; Sudden Infant Death Syndrome (SIDS) Susceptibility Pathways; Fatty Acid Beta Oxidation	P40939	Trifunctional enzyme subunit alpha, mitochondrial OS=Homo sapiens GN=HADHA PE=1 SV=2	0	44	44	HADHA	0.822	0.278	0.883076	0.966911	34.7	5.99	1765464016	1557380493	540976621	1295642203		metabolic process;response to stimulus	membrane;mitochondrion	catalytic activity;nucleotide binding;protein binding	Sudden Infant Death Syndrome (SIDS) Susceptibility Pathways; Fatty Acid Beta Oxidation; Valproic acid pathway; Mitochondrial LC-Fatty Acid Beta-Oxidation
P0CG39	POTE ankyrin domain family member J OS=Homo sapiens GN=POTEJ PE=3 SV=1	POTEJ	0	8	2	0.957	0.302	0.87593	0.771455	1182855940	6.71087e+08	271304385	6.06751e+08				protein binding			P0CG39	POTE ankyrin domain family member J OS=Homo sapiens GN=POTEJ PE=3 SV=1	0	9	2	POTEJ	0.72	0.248	0.967509	0.88059	53.22	7.8	1006542776	7.04441e+08	2.8163e+08	5.00998e+08				protein binding
A0A024QZJ7	Coiled-coil domain containing 6, isoform CRA_a OS=Homo sapiens GN=CCDC6 PE=4 SV=1	CCDC6	0	6	6	1.655	0.625	0.898762	0.610325	1.36596e+07	3.43198e+06	778799	1.74212e+06		cell organization and biogenesis;metabolic process	cytoskeleton;cytosol	protein binding;structural molecule activity		Retinoblastoma (RB) in Cancer	A0A024QZJ7	Coiled-coil domain containing 6, isoform CRA_a OS=Homo sapiens GN=CCDC6 PE=4 SV=1	0	8	8	CCDC6	0.902	0.149	0.822821	0.146787	5.34	0.72	1.18885e+07	1.75706e+06	1.12173e+06	825492		cell organization and biogenesis;metabolic process	cytoskeleton;cytosol	protein binding;structural molecule activity	Retinoblastoma (RB) in Cancer
Q9BPW8	Protein NipSnap homolog 1 OS=Homo sapiens GN=NIPSNAP1 PE=1 SV=1	NIPSNAP1	0	16	15	0.69	0.174	0.229136	0.628153	1.31676e+08	5.33926e+07	1.76949e+07	3.95845e+07			membrane;mitochondrion	protein binding			Q9BPW8	Protein NipSnap homolog 1 OS=Homo sapiens GN=NIPSNAP1 PE=1 SV=1	0	14	13	NIPSNAP1	0.881	0.239	0.980158	0.704518	63.44	6.12	1.13541e+08	1.19703e+08	2.74805e+07	9.41919e+07			membrane;mitochondrion	protein binding
Q8WWQ0	PH-interacting protein OS=Homo sapiens GN=PHIP PE=1 SV=2	PHIP	0	41	39	1.59	0.453	0.494143	0.419433	8.64166e+07	6.10827e+07	3.6293e+07	8.11898e+07		cell organization and biogenesis;regulation of biological process;response to stimulus	nucleus	protein binding			Q8WWQ0	PH-interacting protein OS=Homo sapiens GN=PHIP PE=1 SV=2	0	41	39	PHIP	1.469	0.6	0.339052	0.377093	84.09	32.47	1.03699e+08	8.80887e+07	9.35293e+07	1.39561e+08		cell organization and biogenesis;regulation of biological process;response to stimulus	nucleus	protein binding
Q58FG1	Putative heat shock protein HSP 90-alpha A4 OS=Homo sapiens GN=HSP90AA4P PE=5 SV=1	HSP90AA4P	0	4	2	1.114	0.195	0.994762	0.811742	1.67568e+08	9.32776e+07	3.61182e+07	8.08408e+07		metabolic process;response to stimulus	cytoplasm	nucleotide binding;protein binding			-1	-1	-1	-1	-1	-1	-1	-1	-1	-1	-1	-1	-1	-1	-1	-1	-1	-1	-1	-1	-1
Q9NPA8	Transcription and mRNA export factor ENY2 OS=Homo sapiens GN=ENY2 PE=1 SV=1	ENY2	0	3	3	1.337	0.363	0.958498	0.977276	2.09808e+07	1.20012e+07	6.86188e+06	1.53613e+07		cell organization and biogenesis;metabolic process;regulation of biological process;transport	mitochondrion;nucleus				Q9NPA8	Transcription and mRNA export factor ENY2 OS=Homo sapiens GN=ENY2 PE=1 SV=1	0	4	4	ENY2	1.269	0.385	0.927425	0.926991	118.84	12.44	2.0667e+07	1.41687e+07	6.47287e+06	1.87279e+07		cell organization and biogenesis;metabolic process;regulation of biological process;transport	mitochondrion;nucleus
P63244	Receptor of activated protein C kinase 1 OS=Homo sapiens GN=RACK1 PE=1 SV=3	GNB2L1; RACK1	0	22	18	1.23	0.226	0.671684	0.975411	1061163095	4.88152e+08	2.27998e+08	5.10409e+08		cell death;cell differentiation;cellular homeostasis;development;metabolic process;regulation of biological process;response to stimulus	cytoplasm;cytosol;membrane;mitochondrion;nucleus;ribosome	enzyme regulator activity;protein binding;RNA binding;structural molecule activity	Measles	VEGFA-VEGFR2 Signaling Pathway; Interferon type I signaling pathways; Brain-Derived Neurotrophic Factor (BDNF) signaling pathway; Androgen receptor signaling pathway	P63244	Receptor of activated protein C kinase 1 OS=Homo sapiens GN=RACK1 PE=1 SV=3	0	21	17	GNB2L1; RACK1	0.737	0.204	0.985374	0.675355	27.53	3.03	1004793860	5.31581e+08	2.30087e+08	3.87359e+08		cell death;cellular homeostasis;development;metabolic process;regulation of biological process;response to stimulus	cytoplasm;cytosol;membrane;mitochondrion;nucleus;ribosome	enzyme regulator activity;protein binding;RNA binding;structural molecule activity	VEGFA-VEGFR2 Signaling Pathway; Interferon type I signaling pathways; Brain-Derived Neurotrophic Factor (BDNF) signaling pathway; Androgen receptor signaling pathway
Q9UK61	Protein TASOR OS=Homo sapiens GN=FAM208A PE=1 SV=3	FAM208A	0	35	35	1.898	0.439	0.355202	0.821772	2.64255e+07	3.4164e+07	1.28041e+07	2.86701e+07		metabolic process;regulation of biological process	chromosome;nucleus	RNA binding			Q9UK61	Protein TASOR OS=Homo sapiens GN=FAM208A PE=1 SV=3	0	42	42	FAM208A	2.393	0.763	0.0559921	0.376087	94.82	54.72	4.1443e+07	2.90554e+07	2.94971e+07	6.0088e+07		metabolic process;regulation of biological process	chromosome;nucleus	protein binding;RNA binding
B2RB23	cDNA, FLJ95265, highly similar to Homo sapiens acetyl-Coenzyme A acyltransferase 2 (mitochondrial 3-oxoacyl-Coenzyme A thiolase) (ACAA2), nuclear gene encoding mitochondrial protein, mRNA OS=Homo sapiens PE=2 SV=1	ACAA2	0	27	27	0.833	0.217	0.565148	0.944104	4.87168e+08	268824879	1.00353e+08	2.24712e+08		cell organization and biogenesis;metabolic process;regulation of biological process;response to stimulus	membrane;mitochondrion;organelle lumen	catalytic activity;protein binding;RNA binding		Fatty Acid Biosynthesis	B2RB23	cDNA, FLJ95265, highly similar to Homo sapiens acetyl-Coenzyme A acyltransferase 2 (mitochondrial 3-oxoacyl-Coenzyme A thiolase) (ACAA2), nuclear gene encoding mitochondrial protein, mRNA OS=Homo sapiens PE=2 SV=1	0	24	24	ACAA2	0.797	0.306	0.926533	0.976225	22.68	7.37	5.77414e+08	4.63302e+08	1.59236e+08	3.74186e+08		cell organization and biogenesis;metabolic process;regulation of biological process;response to stimulus	membrane;mitochondrion;organelle lumen	catalytic activity;protein binding;RNA binding	Fatty Acid Biosynthesis
Q9BYV8	Centrosomal protein of 41 kDa OS=Homo sapiens GN=CEP41 PE=1 SV=1	CEP41	0	4	4	3.123	0.362	0.496147	0.851182	659218	387616	1.1973e+06	2.68175e+06		cell organization and biogenesis;metabolic process;transport	cytoplasm;cytoskeleton;cytosol;membrane	protein binding			Q9BYV8	Centrosomal protein of 41 kDa OS=Homo sapiens GN=CEP41 PE=1 SV=1	0	3	3	CEP41	1.206	0.749	0.970059	0.960004	100.25	55.82	630920	557029	472259	595867		cell organization and biogenesis;metabolic process;regulation of biological process;transport	cytoplasm;cytoskeleton;cytosol;membrane	protein binding
B4DI54	cDNA FLJ56386, highly similar to Heat shock 70 kDa protein 1L OS=Homo sapiens PE=2 SV=1	HSPA1L	0	13	3	1.292	0.278	0.522107	0.862372	1093691380	5.50992e+08	278853490	6.2495e+08		cell organization and biogenesis;metabolic process;regulation of biological process;response to stimulus	cytosol;organelle lumen	nucleotide binding;protein binding		Parkin-Ubiquitin Proteasomal System pathway	B4DI54	cDNA FLJ56386, highly similar to Heat shock 70 kDa protein 1L OS=Homo sapiens PE=2 SV=1	0	13	2	HSPA1L	0.982	0.291	0.526663	0.994245	68.4	9.12	1278846999	6.40319e+08	3.82693e+08	440539599		cell organization and biogenesis;metabolic process;regulation of biological process;response to stimulus	cytosol;organelle lumen	nucleotide binding;protein binding	Parkin-Ubiquitin Proteasomal System pathway
Q6IN85	Serine/threonine-protein phosphatase 4 regulatory subunit 3A OS=Homo sapiens GN=PPP4R3A PE=1 SV=1	SMEK1; PPP4R3A	0	16	11	1.163	0.303	0.905237	0.931737	2.4954e+07	1.16806e+07	3.34808e+06	7.50358e+06			cytoplasm;cytoskeleton;nucleus		Glucagon signaling pathway	Integrated Breast Cancer Pathway	Q6IN85	Serine/threonine-protein phosphatase 4 regulatory subunit 3A OS=Homo sapiens GN=PPP4R3A PE=1 SV=1	0	16	12	SMEK1; PPP4R3A	0.745	0.381	0.689847	0.921782	54.87	7.54	1.84239e+07	7.8155e+06	5.9247e+06	6.0908e+06			cytoplasm;cytoskeleton;nucleus		Integrated Breast Cancer Pathway
Q9Y6M7-13	Isoform 13 of Sodium bicarbonate cotransporter 3 OS=Homo sapiens GN=SLC4A7	SLC4A7	0	8	8	2.629	0.614	0.374663	0.626858	1.06226e+07	3.13743e+06	4.05059e+06	9.07897e+06		cellular homeostasis;transport	membrane	transporter activity			Q9Y6M7-13	Isoform 13 of Sodium bicarbonate cotransporter 3 OS=Homo sapiens GN=SLC4A7	0	5	5	SLC4A7	1.792	0.677	0.816109	0.818321	104.11	41.72	7.63773e+06	2.31721e+06	4.56714e+06	4.65066e+06		cellular homeostasis;transport	membrane	transporter activity
B4DP48	cDNA FLJ61147 OS=Homo sapiens PE=2 SV=1	TMEM126B	0	2	2	0.267	0.97	0.0044201	0.698779	970914	7.11304e+06	758415	1.70077e+06		cell organization and biogenesis	membrane;mitochondrion	protein binding			B4DP48	cDNA FLJ61147 OS=Homo sapiens PE=2 SV=1	0	2	2	TMEM126B	1.823	0.306	0.865259	0.672495	106.73	8.19	1.83849e+06	682704	3.21195e+06	1.92407e+06		cell organization and biogenesis	membrane;mitochondrion	protein binding
P16220	Cyclic AMP-responsive element-binding protein 1 OS=Homo sapiens GN=CREB1 PE=1 SV=2	CREB1	0	5	5	1.142	0.419	0.897149	0.980558	8.5969e+06	3.98033e+06	2.72354e+06	6.1081e+06		cell differentiation;cell organization and biogenesis;cellular component movement;metabolic process;regulation of biological process;response to stimulus;transport	chromosome;mitochondrion;nucleus;organelle lumen	DNA binding;protein binding	TNF signaling pathway; Adrenergic signaling in cardiomyocytes; Alcoholism; Circadian entrainment; Cocaine addiction; cGMP-PKG signaling pathway; Melanogenesis; Longevity regulating pathway; Osteoclast differentiation; Glucagon signaling pathway; Estrogen signaling pathway; Viral carcinogenesis; Insulin secretion; Circadian rhythm; Huntington's disease; Aldosterone synthesis and secretion; PI3K-Akt signaling pathway; Amphetamine addiction; Thyroid hormone synthesis; Insulin resistance; Tuberculos	Corticotropin-releasing hormone signaling pathway; Myometrial Relaxation and Contraction Pathways; Follicle Stimulating Hormone (FSH) signaling pathway; Androgen receptor signaling pathway; White fat cell differentiation; Human Thyroid Stimulating Hormone (TSH) signaling pathway; G1 to S cell cycle control; ERK Pathway in Huntington's Disease; miRNAs involved in DNA damage response; Transcription factor regulation in adipogenesis; miRNA Regulation of DNA Damage Response; Common Pathways Underlyi	P16220	Cyclic AMP-responsive element-binding protein 1 OS=Homo sapiens GN=CREB1 PE=1 SV=2	0	5	4	CREB1	1.332	0.635	0.976933	0.758582	38.81	34.79	1.35956e+07	6.34143e+06	1.18435e+07	8.13404e+06		cell differentiation;cell organization and biogenesis;cellular component movement;metabolic process;regulation of biological process;response to stimulus;transport	chromosome;mitochondrion;nucleus;organelle lumen	DNA binding;protein binding	EGF/EGFR Signaling Pathway; Oncostatin M Signaling Pathway; Mitochondrial Gene Expression; Interleukin-11 Signaling Pathway; Adipogenesis; Leptin signaling pathway; T-Cell antigen Receptor (TCR) Signaling Pathway; Focal Adhesion-PI3K-Akt-mTOR-signaling pathway; Folate-Alcohol and Cancer Pathway; B Cell Receptor Signaling Pathway; BDNF-TrkB Signaling; Energy Metabolism; Mecp2 and Associated Rett Syndrome; Serotonin Receptor 4/6/7 and NR3C Signaling; Integrated Breast Cancer Pathway; DNA Damage R
Q9P2J9	[Pyruvate dehydrogenase [acetyl-transferring]]-phosphatase 2, mitochondrial OS=Homo sapiens GN=PDP2 PE=2 SV=2	PDP2	0	7	7	1.228	2.185	0.948061	0.105238	879035	4.03266e+06	2.6504e+06	5.94446e+06		metabolic process;regulation of biological process	mitochondrion;organelle lumen	catalytic activity;metal ion binding			Q9P2J9	[Pyruvate dehydrogenase [acetyl-transferring]]-phosphatase 2, mitochondrial OS=Homo sapiens GN=PDP2 PE=2 SV=2	0	9	9	PDP2	5.326	3.834	0.0550412	0.00395037	123.67	60.26	2.17845e+06	2.09677e+06	1.3206e+07	1.16339e+07		metabolic process;regulation of biological process	mitochondrion;organelle lumen	catalytic activity;metal ion binding
Q9H2U2-2	Isoform 2 of Inorganic pyrophosphatase 2, mitochondrial OS=Homo sapiens GN=PPA2	PPA2	0	21	20	0.794	0.192	0.538084	0.813814	2.02628e+08	1.31537e+08	4.53748e+07	1.01775e+08		metabolic process	cytoplasm	catalytic activity;metal ion binding			Q9H2U2-2	Isoform 2 of Inorganic pyrophosphatase 2, mitochondrial OS=Homo sapiens GN=PPA2	0	21	20	PPA2	0.813	0.28	0.896285	0.969356	45.8	7.16	3.63948e+08	2.89393e+08	1.07669e+08	2.50401e+08		metabolic process	cytoplasm;organelle lumen	catalytic activity;metal ion binding
X6RAL5	Histone deacetylase complex subunit SAP18 OS=Homo sapiens GN=SAP18 PE=1 SV=1	SAP18	0	7	7	1.874	0.42	0.509141	0.869378	2.45902e+07	1.29079e+07	1.18613e+07	2.66693e+07		cell organization and biogenesis;metabolic process;regulation of biological process	cytosol	catalytic activity;protein binding;RNA binding	RNA transport; mRNA surveillance pathway	Hedgehog Signaling Pathway	X6RAL5	Histone deacetylase complex subunit SAP18 OS=Homo sapiens GN=SAP18 PE=1 SV=1	0	7	7	SAP18	1.287	0.414	0.669033	0.907307	38.39	8.85	6.0127e+07	3.95323e+07	2.44608e+07	5.28897e+07		cell organization and biogenesis;metabolic process;regulation of biological process	cytosol	catalytic activity;protein binding;RNA binding	Hedgehog Signaling Pathway
Q13356-2	Isoform 2 of Peptidyl-prolyl cis-trans isomerase-like 2 OS=Homo sapiens GN=PPIL2	PPIL2	0	7	7	2.933	0.864	0.534169	0.737814	1.39347e+06	822341	1.04536e+06	2.35055e+06		cell organization and biogenesis;cellular component movement;metabolic process	cytoplasm;membrane;nucleus;organelle lumen	catalytic activity;protein binding			Q13356-2	Isoform 2 of Peptidyl-prolyl cis-trans isomerase-like 2 OS=Homo sapiens GN=PPIL2	0	8	8	PPIL2	3.295	1.061	0.462524	0.753951	106.09	115.15	1.46855e+06	1.34071e+06	1.98884e+06	5.01313e+06		cell organization and biogenesis;cellular component movement;metabolic process	cytoplasm;membrane;nucleus;organelle lumen	catalytic activity;protein binding
A0A0U1RQR6	Reticulon (Fragment) OS=Homo sapiens GN=RTN4 PE=1 SV=1		0	3	1	1.157	0.325	0.96289	0.996273	3.27935e+07	2.1335e+07	1.16684e+07	2.62406e+07			membrane			Spinal Cord Injury	A0A0U1RQR6	Reticulon (Fragment) OS=Homo sapiens GN=RTN4 PE=1 SV=1	0	3	1		0.77	0.405	0.843248	0.928232	65.44	20.82	5.47832e+07	3.5317e+07	2.4321e+07	5.68201e+07			membrane		Spinal Cord Injury
Q06587	E3 ubiquitin-protein ligase RING1 OS=Homo sapiens GN=RING1 PE=1 SV=2	RING1	0	8	7	1.893	0.418	0.763715	0.869378	1.56202e+07	6.71356e+06	7.87454e+06	1.77142e+07		cell organization and biogenesis;metabolic process;regulation of biological process	cytosol;nucleus	catalytic activity;enzyme regulator activity;metal ion binding;protein binding		Notch Signaling Pathway	Q06587	E3 ubiquitin-protein ligase RING1 OS=Homo sapiens GN=RING1 PE=1 SV=2	0	7	6	RING1	1.475	0.359	0.789815	0.908649	65.85	11.07	1.87927e+07	1.43993e+07	6.94744e+06	2.07287e+07		cell organization and biogenesis;metabolic process;regulation of biological process	cytosol;nucleus	catalytic activity;enzyme regulator activity;metal ion binding;protein binding	Notch Signaling Pathway
Q9BRK5	45 kDa calcium-binding protein OS=Homo sapiens GN=SDF4 PE=1 SV=1	SDF4	0	15	15	3.941	0.95	0.000879534	0.0605111	2.99941e+07	1.4973e+07	2.87866e+07	6.47754e+07		cell differentiation;response to stimulus;transport	cytoplasm;endosome;Golgi;membrane;organelle lumen	metal ion binding;protein binding			Q9BRK5	45 kDa calcium-binding protein OS=Homo sapiens GN=SDF4 PE=1 SV=1	0	15	15	SDF4	3.732	1.715	0.000759953	0.00423457	99.97	112.37	4.59955e+07	2.5793e+07	6.96499e+07	9.52104e+07		cell differentiation;response to stimulus;transport	cytoplasm;endosome;Golgi;membrane;organelle lumen	metal ion binding;protein binding
B2RBR4	Phosphate transporter OS=Homo sapiens PE=2 SV=1	SLC20A2	0	5	5	1.385	0.507	0.997963	0.912387	4.37625e+06	3.07564e+06	1.75172e+06	3.9417e+06		transport	membrane	receptor activity;transporter activity			B2RBR4	Phosphate transporter OS=Homo sapiens PE=2 SV=1	0	5	5	SLC20A2	1.872	0.585	0.836869	0.977874	62.06	24.88	4.14335e+06	2.533e+06	2.49644e+06	3.95786e+06		transport	membrane	receptor activity;transporter activity
Q9H5Z1	Probable ATP-dependent RNA helicase DHX35 OS=Homo sapiens GN=DHX35 PE=1 SV=2	DHX35	0	8	8	1.652	0.392	0.914619	0.939122	2.43031e+06	1.1913e+06	997282	2.24422e+06		metabolic process	cytoplasm;spliceosomal complex	catalytic activity;nucleotide binding			Q9H5Z1	Probable ATP-dependent RNA helicase DHX35 OS=Homo sapiens GN=DHX35 PE=1 SV=2	0	7	7	DHX35	1.293	0.613	0.979809	0.973378	110.05	32.14	4.69566e+06	5.10222e+06	2.62911e+06	7.02935e+06	Deamidated [R12]	metabolic process	cytoplasm;spliceosomal complex	catalytic activity;nucleotide binding;RNA binding
P62136	Serine/threonine-protein phosphatase PP1-alpha catalytic subunit OS=Homo sapiens GN=PPP1CA PE=1 SV=1	PPP1CA	0	22	5	2.755	0.579	2.04e-06	0.0795901	2.93859e+08	1.3965e+08	1.75392e+08	3.94789e+08		cell division;metabolic process;regulation of biological process;response to stimulus	cytoplasm;cytosol;membrane;nucleus	catalytic activity;metal ion binding;protein binding	Herpes simplex infection; Proteoglycans in cancer; Hippo signaling pathway; Vascular smooth muscle contraction; cAMP signaling pathway; mRNA surveillance pathway; Adrenergic signaling in cardiomyocytes; Amphetamine addiction; Platelet activation; Inflammatory mediator regulation of TRP channels; Oxytocin signaling pathway; Oocyte meiosis; cGMP-PKG signaling pathway; Regulation of actin cytoskeleton; Insulin signaling pathway; Insulin resistance; Focal adhesion; Dopaminergic synapse; Alcoholism;	Nicotine Activity on Dopaminergic Neurons; Common Pathways Underlying Drug Addiction	P62136	Serine/threonine-protein phosphatase PP1-alpha catalytic subunit OS=Homo sapiens GN=PPP1CA PE=1 SV=1	0	21	5	PPP1CA	2.156	0.762	4.6e-05	0.0907595	64.28	45.66	3.24484e+08	189041052	2.29838e+08	4.13542e+08	Deamidated [R43]	cell division;metabolic process;regulation of biological process;response to stimulus	cytoplasm;cytosol;membrane;nucleus	catalytic activity;metal ion binding;protein binding	Common Pathways Underlying Drug Addiction; Nicotine Activity on Dopaminergic Neurons
Q4LE48	STAG1 variant protein (Fragment) OS=Homo sapiens GN=STAG1 variant protein PE=2 SV=1	STAG1	0	17	11	2.339	0.5	0.209291	0.744964	1.81586e+07	1.56276e+07	1.15138e+07	2.5922e+07		cell division;cell organization and biogenesis;metabolic process;regulation of biological process	chromosome;cytosol;nucleus	protein binding	Cell cycle		Q4LE48	STAG1 variant protein (Fragment) OS=Homo sapiens GN=STAG1 variant protein PE=2 SV=1	0	21	14	STAG1	1.493	0.787	0.610192	0.558639	114.82	60.95	2.52623e+07	3.07981e+07	2.21879e+07	3.40919e+07		cell division;cell organization and biogenesis;metabolic process;regulation of biological process	chromosome;cytosol;nucleus	protein binding
O60493	Sorting nexin-3 OS=Homo sapiens GN=SNX3 PE=1 SV=3	SNX3	0	11	9	2.33	0.573	0.0345619	0.214856	6.21139e+07	3.25006e+07	3.11379e+07	7.01206e+07		cell organization and biogenesis;metabolic process;regulation of biological process;response to stimulus;transport	cytoplasm;cytosol;endosome;membrane	protein binding	Endocytosis		O60493	Sorting nexin-3 OS=Homo sapiens GN=SNX3 PE=1 SV=3	0	11	9	SNX3	1.696	0.706	0.467245	0.324131	55.49	52.99	6.34662e+07	2.86341e+07	3.64044e+07	4.36996e+07		cell organization and biogenesis;metabolic process;regulation of biological process;response to stimulus;transport	cytoplasm;cytosol;endosome;membrane	protein binding
A0A140T9V3	Alpha-aminoadipic semialdehyde dehydrogenase OS=Homo sapiens GN=ALDH7A1 PE=1 SV=1	ALDH7A1	0	20	1	0.758	0.165	0.354597	0.648568	3.00998e+08	1.56948e+08	5.13234e+07	1.15647e+08	Deamidated [R367]	metabolic process	cytosol;mitochondrion;nucleus;organelle lumen	catalytic activity;protein binding		Amino Acid metabolism	A0A140T9V3	Alpha-aminoadipic semialdehyde dehydrogenase OS=Homo sapiens GN=ALDH7A1 PE=1 SV=1	0	22	1	ALDH7A1	0.978	0.306	0.53557	0.998142	80.12	9.09	3.40824e+08	2.63576e+08	1.05456e+08	2.66115e+08	Deamidated [R367]	metabolic process	cytosol;mitochondrion;nucleus;organelle lumen	catalytic activity;protein binding	Amino Acid metabolism
P27695	DNA-(apurinic or apyrimidinic site) lyase OS=Homo sapiens GN=APEX1 PE=1 SV=2	APEX1	0	17	17	0.982	0.196	0.866297	0.760229	1.28085e+08	6.28314e+07	3.2475e+07	7.31856e+07		cell organization and biogenesis;cellular homeostasis;metabolic process;regulation of biological process;response to stimulus	cytoplasm;endoplasmic reticulum;mitochondrion;nucleus;ribosome	catalytic activity;DNA binding;metal ion binding;protein binding;RNA binding	Base excision repair	Spinal Cord Injury; Human Thyroid Stimulating Hormone (TSH) signaling pathway	P27695	DNA-(apurinic or apyrimidinic site) lyase OS=Homo sapiens GN=APEX1 PE=1 SV=2	0	18	18	APEX1	0.803	0.287	0.967124	0.934947	54.2	8.36	1.6935e+08	8.49393e+07	5.20416e+07	7.76149e+07		cell organization and biogenesis;cellular homeostasis;metabolic process;regulation of biological process;response to stimulus	cytoplasm;endoplasmic reticulum;mitochondrion;nucleus;ribosome	catalytic activity;DNA binding;metal ion binding;protein binding;RNA binding	Human Thyroid Stimulating Hormone (TSH) signaling pathway; Spinal Cord Injury
Q8WUM9	Sodium-dependent phosphate transporter 1 OS=Homo sapiens GN=SLC20A1 PE=1 SV=1	SLC20A1	0	7	7	7.235	2.935	0.00162188	0.00298068	914073	1.59123e+06	8.47712e+06	1.91083e+07		metabolic process;regulation of biological process;response to stimulus;transport	membrane	receptor activity;signal transducer activity;transporter activity			Q8WUM9	Sodium-dependent phosphate transporter 1 OS=Homo sapiens GN=SLC20A1 PE=1 SV=1	0	7	7	SLC20A1	9.262	7.774	0.000116396	5.27e-05	64.51	97.68	149113	1.56746e+06	1.12975e+07	1.86889e+07		metabolic process;regulation of biological process;response to stimulus;transport	membrane	receptor activity;signal transducer activity;transporter activity
P29084	Transcription initiation factor IIE subunit beta OS=Homo sapiens GN=GTF2E2 PE=1 SV=1	GTF2E2	0	3	3	7.895	0.826	0.0229109	0.804889	600290	149149	474879	1.07055e+06		metabolic process;regulation of biological process	cytosol;nucleus	DNA binding;protein binding;RNA binding	Epstein-Barr virus infection; Viral carcinogenesis; Basal transcription factors	Eukaryotic Transcription Initiation	P29084	Transcription initiation factor IIE subunit beta OS=Homo sapiens GN=GTF2E2 PE=1 SV=1	0	4	4	GTF2E2	3.646	1.531	0.347604	0.338195	126.42	84.87	2.42509e+06	836930	4.12412e+06	2.66558e+06		metabolic process;regulation of biological process	cytosol;nucleus	DNA binding;protein binding;RNA binding	Eukaryotic Transcription Initiation
Q14568	Heat shock protein HSP 90-alpha A2 OS=Homo sapiens GN=HSP90AA2P PE=1 SV=2	HSP90AA2; HSP90AA2P	0	9	1	1.133	0.23	0.831224	0.985125	1182158936	5.46649e+08	2.67848e+08	6.03888e+08		metabolic process;response to stimulus	cytoplasm	nucleotide binding;protein binding			Q14568	Heat shock protein HSP 90-alpha A2 OS=Homo sapiens GN=HSP90AA2P PE=1 SV=2	0	9	1	HSP90AA2; HSP90AA2P	0.733	0.225	0.979468	0.787392	29.66	3.71	1346588235	5.62458e+08	3.07609e+08	3.98226e+08		metabolic process;response to stimulus	cytoplasm	nucleotide binding;protein binding
B3KTT6	cDNA FLJ38699 fis, clone KIDNE2002168, highly similar to Short chain 3-hydroxyacyl-CoA dehydrogenase, mitochondrial (EC 1.1.1.35) OS=Homo sapiens PE=2 SV=1	HADH	0	14	1	0.815	0.142	0.582944	0.436343	1.72305e+08	6.94677e+07	2.46985e+07	5.57037e+07		metabolic process;regulation of biological process;response to stimulus	cytoplasm;membrane;mitochondrion;organelle lumen	catalytic activity;nucleotide binding		Mitochondrial LC-Fatty Acid Beta-Oxidation; Fatty Acid Beta Oxidation; Tryptophan metabolism; Fatty Acid Biosynthesis	B3KTT6	cDNA FLJ38699 fis, clone KIDNE2002168, highly similar to Short chain 3-hydroxyacyl-CoA dehydrogenase, mitochondrial (EC 1.1.1.35) OS=Homo sapiens PE=2 SV=1	0	13	13	HADH	0.574	0.184	0.587439	0.481323	16.14	3.12	1.833e+08	150114947	3.77577e+07	9.05108e+07		metabolic process;regulation of biological process;response to stimulus	cytoplasm;membrane;mitochondrion;organelle lumen	catalytic activity;nucleotide binding	Tryptophan metabolism; Fatty Acid Biosynthesis; Mitochondrial LC-Fatty Acid Beta-Oxidation; Fatty Acid Beta Oxidation
A0A0D9SF53	ATP-dependent RNA helicase DDX3X OS=Homo sapiens GN=DDX3X PE=1 SV=1		0	32	31	1.594	0.266	0.0717279	0.902314	4.3204e+08	1.66861e+08	1.03793e+08	2.34096e+08			cytosol;nucleus	catalytic activity;DNA binding;nucleotide binding		RIG-I-like Receptor Signaling	A0A0D9SF53	ATP-dependent RNA helicase DDX3X OS=Homo sapiens GN=DDX3X PE=1 SV=1	0	33	32		1.072	0.339	0.331471	0.904389	60.95	8.25	4.69985e+08	2.4464e+08	1.70121e+08	2.65162e+08			cytosol;nucleus	catalytic activity;DNA binding;nucleotide binding	RIG-I-like Receptor Signaling
Q05CW7	NAT10 protein (Fragment) OS=Homo sapiens GN=NAT10 PE=2 SV=1	NAT10	0	21	1	1.199	0.304	0.858992	0.844754	1.90756e+08	1.11755e+08	5.14499e+07	116111342		metabolic process;regulation of biological process	membrane;nucleus	catalytic activity;nucleotide binding;protein binding;RNA binding			Q05CW7	NAT10 protein (Fragment) OS=Homo sapiens GN=NAT10 PE=2 SV=1	0	22	1	NAT10	0.749	0.404	0.958573	0.800936	43.2	13.93	2.90276e+08	2.19105e+08	1.05677e+08	1.38869e+08		metabolic process;regulation of biological process	membrane;nucleus	catalytic activity;nucleotide binding;protein binding;RNA binding
Q96S59	Ran-binding protein 9 OS=Homo sapiens GN=RANBP9 PE=1 SV=1	RANBP9	0	11	10	1.534	0.393	0.895697	0.993758	9.70607e+06	7.71012e+06	2.30203e+06	5.19648e+06		cell organization and biogenesis;cellular component movement;metabolic process;regulation of biological process;response to stimulus	cytoplasm;cytosol;membrane;nucleus	protein binding		Brain-Derived Neurotrophic Factor (BDNF) signaling pathway	Q96S59	Ran-binding protein 9 OS=Homo sapiens GN=RANBP9 PE=1 SV=1	0	11	10	RANBP9	1.652	0.668	0.723613	0.829724	52.91	51.42	6.71367e+06	5.59957e+06	5.24059e+06	1.29877e+07		cell organization and biogenesis;cellular component movement;metabolic process;regulation of biological process;response to stimulus	cytoplasm;cytosol;membrane;nucleus	protein binding	Brain-Derived Neurotrophic Factor (BDNF) signaling pathway
Q99871-2	Isoform 2 of HAUS augmin-like complex subunit 7 OS=Homo sapiens GN=HAUS7	HAUS7	0	2	2	2.82	0.452	0.663414	0.920513	239063	164081	171748	387785		cell division;cell organization and biogenesis	cytosol	protein binding			Q99871-2	Isoform 2 of HAUS augmin-like complex subunit 7 OS=Homo sapiens GN=HAUS7	0	3	3	HAUS7	0.363		0.178711		5.06		646748	242541	21194.1	106184		cell division;cell organization and biogenesis;regulation of biological process	cytosol	protein binding
O60869	Endothelial differentiation-related factor 1 OS=Homo sapiens GN=EDF1 PE=1 SV=1	EDF1	0	2	2	2.472	0.656	0.409962	0.561825	8.8856e+06	5.05612e+06	5.614e+06	1.26767e+07		cell differentiation;development;metabolic process;regulation of biological process	cytoplasm;cytosol;nucleus	catalytic activity;DNA binding;protein binding;RNA binding			O60869	Endothelial differentiation-related factor 1 OS=Homo sapiens GN=EDF1 PE=1 SV=1	0	2	2	EDF1	1.536	0.733	0.959325	0.68654	60.48	18.86	1.13413e+07	3.5334e+06	8.65992e+06	2.76691e+06		cell differentiation;development;metabolic process;regulation of biological process	cytoplasm;cytosol;nucleus	catalytic activity;DNA binding;protein binding;RNA binding
O95716	Ras-related protein Rab-3D OS=Homo sapiens GN=RAB3D PE=1 SV=1	RAB3D	0	10	7	1.602	0.411	0.152481	0.49501	1.73958e+08	1.29683e+08	7.3305e+07	1.65533e+08		metabolic process;regulation of biological process;response to stimulus;transport	membrane;mitochondrion	catalytic activity;nucleotide binding;protein binding	Pancreatic secretion		O95716	Ras-related protein Rab-3D OS=Homo sapiens GN=RAB3D PE=1 SV=1	0	10	7	RAB3D	1.757	0.835	0.00415429	0.0864104	67.28	70.94	2.38936e+08	1.8086e+08	1.46472e+08	2.20043e+08		metabolic process;regulation of biological process;response to stimulus;transport	membrane;mitochondrion	catalytic activity;nucleotide binding;protein binding
Q9BXP5	Serrate RNA effector molecule homolog OS=Homo sapiens GN=SRRT PE=1 SV=1	SRRT	0	33	33	1.036	0.171	0.961405	0.68273	2.77649e+08	1.36209e+08	4.72129e+07	1.06634e+08		cell proliferation;metabolic process;regulation of biological process;response to stimulus	cytoplasm;nucleus	DNA binding;protein binding;RNA binding			Q9BXP5	Serrate RNA effector molecule homolog OS=Homo sapiens GN=SRRT PE=1 SV=1	0	39	39	SRRT	0.734	0.229	0.933487	0.744422	45.66	4.46	3.54249e+08	1.76546e+08	8.23345e+07	1.2856e+08		cell proliferation;metabolic process;regulation of biological process;response to stimulus	cytoplasm;nucleus	DNA binding;protein binding;RNA binding
P30048	Thioredoxin-dependent peroxide reductase, mitochondrial OS=Homo sapiens GN=PRDX3 PE=1 SV=3	PRDX3	0	14	14	0.843	0.165	0.60379	0.648292	1030402131	4.65939e+08	168147589	3.79816e+08		cell death;cell differentiation;cell organization and biogenesis;cellular homeostasis;metabolic process;regulation of biological process;response to stimulus	cytoplasm;cytosol;endosome;mitochondrion;organelle lumen	antioxidant activity;catalytic activity;enzyme regulator activity;protein binding		Selenium Micronutrient Network	P30048	Thioredoxin-dependent peroxide reductase, mitochondrial OS=Homo sapiens GN=PRDX3 PE=1 SV=3	0	12	12	PRDX3	0.728	0.239	0.979468	0.848104	52.18	6.24	1234460266	1008410308	298906270	7.15931e+08		cell death;cell differentiation;cell organization and biogenesis;cellular homeostasis;metabolic process;regulation of biological process;response to stimulus	cytoplasm;cytosol;endosome;mitochondrion;organelle lumen	antioxidant activity;catalytic activity;enzyme regulator activity;protein binding	Selenium Micronutrient Network
P48436	Transcription factor SOX-9 OS=Homo sapiens GN=SOX9 PE=1 SV=1	SOX9	0.001	2	2	100	100	8.7e-17	7.1e-17			1.05576e+06	2.3852e+06		cell communication;cell differentiation;cell growth;cell organization and biogenesis;cell proliferation;metabolic process;regulation of biological process;response to stimulus	nucleus	catalytic activity;DNA binding;protein binding;RNA binding	cAMP signaling pathway	Neural Crest Differentiation; Spinal Cord Injury; Endochondral Ossification	P48436	Transcription factor SOX-9 OS=Homo sapiens GN=SOX9 PE=1 SV=1	0	3	3	SOX9	100	100	9.83e-17	9.53e-17					4.03273e+06	2.54379e+06		cell communication;cell differentiation;cell growth;cell organization and biogenesis;cell proliferation;metabolic process;regulation of biological process;response to stimulus	nucleus	catalytic activity;DNA binding;protein binding;RNA binding	Spinal Cord Injury; Endochondral Ossification; Neural Crest Differentiation
P12956	X-ray repair cross-complementing protein 6 OS=Homo sapiens GN=XRCC6 PE=1 SV=2	XRCC6	0	49	49	1.039	0.254	0.988946	0.943852	8.17197e+08	562368991	2.11091e+08	4.76981e+08		cell organization and biogenesis;metabolic process;regulation of biological process;response to stimulus;transport	chromosome;cytoplasm;cytosol;extracellular;membrane;nucleus;organelle lumen	catalytic activity;DNA binding;nucleotide binding;protein binding;RNA binding	Non-homologous end-joining	Non-homologous end joining	P12956	X-ray repair cross-complementing protein 6 OS=Homo sapiens GN=XRCC6 PE=1 SV=2	0	46	45	XRCC6	0.804	0.342	0.914637	0.898267	38.76	7.29	1119886013	7.88333e+08	3.89289e+08	6.43138e+08		cell organization and biogenesis;defense response;metabolic process;regulation of biological process;response to stimulus;transport	chromosome;cytoplasm;cytosol;extracellular;membrane;nucleus;organelle lumen	catalytic activity;DNA binding;nucleotide binding;protein binding;RNA binding	Non-homologous end joining
B2RDI6	cDNA, FLJ96628, highly similar to Homo sapiens mitogen-activated protein kinase kinase kinase 11(MAP3K11), mRNA OS=Homo sapiens PE=2 SV=1	MAP3K11	0	4	3	3.975		0.321264		117733	432241	383215	865919		cell death;cell proliferation;metabolic process;regulation of biological process;response to stimulus	cytoplasm;membrane	catalytic activity;nucleotide binding;protein binding;signal transducer activity		Angiopoietin Like Protein 8 Regulatory Pathway; MAPK Signaling Pathway; Insulin Signaling	B2RDI6	cDNA, FLJ96628, highly similar to Homo sapiens mitogen-activated protein kinase kinase kinase 11(MAP3K11), mRNA OS=Homo sapiens PE=2 SV=1	0	7	6	MAP3K11	2.305	1.196	0.656482	0.546579	130.8	84.06	1.81151e+06	1.40223e+06	3.5735e+06	5.25942e+06		cell death;cell proliferation;metabolic process;regulation of biological process;response to stimulus	cytoplasm;membrane	catalytic activity;nucleotide binding;protein binding;signal transducer activity	Angiopoietin Like Protein 8 Regulatory Pathway; MAPK Signaling Pathway; Insulin Signaling
Q03252	Lamin-B2 OS=Homo sapiens GN=LMNB2 PE=1 SV=4	LMNB2	0	44	39	1.19	0.286	0.760936	0.831889	9.17392e+08	5.12296e+08	2.47504e+08	5.59361e+08			membrane;nucleus	catalytic activity;motor activity;structural molecule activity	Apoptosis	Gastric cancer network 2; Fas Ligand (FasL) pathway and Stress induction of Heat Shock Proteins (HSP) regulation	Q03252	Lamin-B2 OS=Homo sapiens GN=LMNB2 PE=1 SV=4	0	43	40	LMNB2	0.79	0.326	0.940478	0.934947	63.78	10.94	1141106358	7.31973e+08	391027152	6.24913e+08			membrane;nucleus	catalytic activity;motor activity;protein binding;structural molecule activity	Fas Ligand (FasL) pathway and Stress induction of Heat Shock Proteins (HSP) regulation; Gastric cancer network 2
A0A024R8Y0	Cell division cycle associated 1, isoform CRA_a OS=Homo sapiens GN=CDCA1 PE=4 SV=1	NUF2	0	6	6	2.852	0.87	0.26164	0.431468	4.76432e+06	3.14514e+06	5.84386e+06	1.32127e+07		cell division;cell organization and biogenesis	cytosol;membrane;nucleus	protein binding			-1	-1	-1	-1	-1	-1	-1	-1	-1	-1	-1	-1	-1	-1	-1	-1	-1	-1	-1	-1	-1
A0A0B4J1R7	Protein BORCS7-ASMT OS=Homo sapiens GN=BORCS7-ASMT PE=4 SV=1	C10orf32; BORCS7	0	2	2	0.92	0.185	0.769291	0.418985	4.60338e+06	790863	445021	1.00652e+06			membrane	protein binding			-1	-1	-1	-1	-1	-1	-1	-1	-1	-1	-1	-1	-1	-1	-1	-1	-1	-1	-1	-1	-1
Q13443	Disintegrin and metalloproteinase domain-containing protein 9 OS=Homo sapiens GN=ADAM9 PE=1 SV=1	ADAM9	0	23	23	7.228	1.371	7.88e-10	0.00325405	2.46051e+07	1.69933e+07	3.90395e+07	8.83066e+07		cell differentiation;cellular component movement;metabolic process;regulation of biological process;response to stimulus	cell surface;extracellular;membrane	catalytic activity;metal ion binding;protein binding		Copper homeostasis	Q13443	Disintegrin and metalloproteinase domain-containing protein 9 OS=Homo sapiens GN=ADAM9 PE=1 SV=1	0	23	23	ADAM9	7.054	3.45	2.36e-07	3.96e-06	116.2	109.38	2.07026e+07	7.29575e+06	1.18631e+08	1.11046e+08		cell differentiation;cellular component movement;metabolic process;regulation of biological process;response to stimulus	cell surface;extracellular;membrane	catalytic activity;metal ion binding;protein binding	Copper homeostasis
Q6UWZ7	BRCA1-A complex subunit Abraxas OS=Homo sapiens GN=FAM175A PE=1 SV=2	FAM175A; ABRAXAS1	0	7	7	0.273	0.365	0.036397	0.89853	3.57285e+06	1.36018e+06	190036	430123		cell organization and biogenesis;metabolic process;regulation of biological process;response to stimulus	nucleus	protein binding	Homologous recombination		Q6UWZ7	BRCA1-A complex subunit Abraxas OS=Homo sapiens GN=FAM175A PE=1 SV=2	0	7	7	FAM175A; ABRAXAS1	1.222	0.411	0.979468	0.859578	76.81	2.88	2.22691e+06	2.29504e+06	2182320	460917		cell organization and biogenesis;metabolic process;regulation of biological process;response to stimulus	nucleus	protein binding
Q9BZM4	NKG2D ligand 3 OS=Homo sapiens GN=ULBP3 PE=1 SV=1	ULBP3	0	6	6	3.217	0.671	0.236022	0.644434	6.05412e+06	2.61033e+06	3.58342e+06	8.11071e+06		defense response;regulation of biological process;response to stimulus	membrane	protein binding	Natural killer cell mediated cytotoxicity		Q9BZM4	NKG2D ligand 3 OS=Homo sapiens GN=ULBP3 PE=1 SV=1	0	10	10	ULBP3	2.609	0.554	0.398107	0.988152	74.11	34.24	3.5792e+06	4.18673e+06	2.18858e+06	1.14775e+07		defense response;regulation of biological process;response to stimulus	membrane	protein binding
Q8NCG7	Sn1-specific diacylglycerol lipase beta OS=Homo sapiens GN=DAGLB PE=1 SV=2	DAGLB	0	6	6	1.456	0.731	0.963779	0.707055	3.51213e+06	3.69159e+06	2.40199e+06	5.43772e+06		cell differentiation;cell proliferation;metabolic process	membrane;nucleus	catalytic activity;metal ion binding	Retrograde endocannabinoid signaling; Aldosterone synthesis and secretion		Q8NCG7	Sn1-specific diacylglycerol lipase beta OS=Homo sapiens GN=DAGLB PE=1 SV=2	0	6	6	DAGLB	1.054	0.427	0.930348	0.936225	122.56	20.74	7.78499e+06	6.5316e+06	2.94304e+06	3.49626e+06		cell differentiation;cell proliferation;metabolic process	membrane;nucleus	catalytic activity;metal ion binding
O60287	Nucleolar pre-ribosomal-associated protein 1 OS=Homo sapiens GN=URB1 PE=1 SV=4	URB1	0	43	43	1.634	0.365	0.603706	0.719073	8.05788e+07	3.92011e+07	2.32275e+07	5.26154e+07			nucleus	RNA binding			O60287	Nucleolar pre-ribosomal-associated protein 1 OS=Homo sapiens GN=URB1 PE=1 SV=4	0	48	48	URB1	0.915	0.346	0.97018	0.99263	53.89	10.66	1.08206e+08	86586414	2.48249e+07	6.1518e+07			nucleus	RNA binding
P35222	Catenin beta-1 OS=Homo sapiens GN=CTNNB1 PE=1 SV=1	CTNNB1	0	4	4	2.415	1.212	0.546439	0.275478	2.04666e+06	4.09396e+06	2.46285e+06	5.57958e+06		cell communication;cell differentiation;cell organization and biogenesis;cell proliferation;cellular component movement;metabolic process;regulation of biological process;response to stimulus;transport	cytoplasm;cytoskeleton;cytosol;membrane;nucleus	DNA binding;protein binding;signal transducer activity	Rap1 signaling pathway; Proteoglycans in cancer; Tight junction; Melanogenesis; Prostate cancer; Basal cell carcinoma; Breast cancer; Leukocyte transendothelial migration; Hippo signaling pathway; Focal adhesion; Arrhythmogenic right ventricular cardiomyopathy (ARVC); HTLV-I infection; Signaling pathways regulating pluripotency of stem cells; Pathways in cancer; Bacterial invasion of epithelial cells; Endometrial cancer; Pathogenic Escherichia coli infection; Thyroid cancer; Adherens junction; W	Endoderm Differentiation; Wnt Signaling Pathway and Pluripotency; Neural Crest Differentiation; Focal Adhesion; VEGFA-VEGFR2 Signaling Pathway; Androgen receptor signaling pathway; Brain-Derived Neurotrophic Factor (BDNF) signaling pathway; Corticotropin-releasing hormone signaling pathway; H19 action Rb-E2F1 signaling and CDK-beta-catenin activity; Arrhythmogenic Right Ventricular Cardiomyopathy; ESC Pluripotency Pathways; Heart Development; Regulation of Wnt/B-catenin Signaling by Small Molecu	P35222	Catenin beta-1 OS=Homo sapiens GN=CTNNB1 PE=1 SV=1	0	4	3	CTNNB1	1.393	0.574	0.998704	0.996624	15.92	21.84	3.06858e+06	3.18887e+06	584666	1.53681e+06		cell communication;cell differentiation;cell growth;cell organization and biogenesis;cell proliferation;cellular component movement;metabolic process;regulation of biological process;response to stimulus;transport	cytoplasm;cytoskeleton;cytosol;membrane;nucleus	DNA binding;protein binding;signal transducer activity	H19 action Rb-E2F1 signaling and CDK-beta-catenin activity; Arrhythmogenic Right Ventricular Cardiomyopathy; ESC Pluripotency Pathways; Heart Development; Regulation of Wnt/B-catenin Signaling by Small Molecule Compounds; DNA Damage Response (only ATM dependent); Ectoderm Differentiation; Wnt Signaling Pathway; Primary Focal Segmental Glomerulosclerosis FSGS; Wnt Signaling Pathway Netpath; Sudden Infant Death Syndrome (SIDS) Susceptibility Pathways; Adipogenesis; Extracellular vesicle-mediated s
O95239	Chromosome-associated kinesin KIF4A OS=Homo sapiens GN=KIF4A PE=1 SV=3	KIF4A	0	30	30	2.202	0.565	0.418498	0.635849	1.71997e+07	1.19543e+07	8.18906e+06	1.85697e+07		cell organization and biogenesis;cellular component movement;metabolic process;transport	chromosome;cytoplasm;cytoskeleton;cytosol;membrane;nucleus	catalytic activity;DNA binding;metal ion binding;motor activity;nucleotide binding;protein binding		Retinoblastoma (RB) in Cancer	O95239	Chromosome-associated kinesin KIF4A OS=Homo sapiens GN=KIF4A PE=1 SV=3	0	34	33	KIF4A	1.538	0.773	0.723613	0.614383	67.66	33.58	2.03527e+07	1.33002e+07	1.9272e+07	2.9267e+07		cell organization and biogenesis;cellular component movement;metabolic process;transport	chromosome;cytoplasm;cytoskeleton;cytosol;membrane;nucleus	catalytic activity;DNA binding;metal ion binding;motor activity;nucleotide binding;protein binding	Retinoblastoma (RB) in Cancer
Q15637-6	Isoform 6 of Splicing factor 1 OS=Homo sapiens GN=SF1	SF1	0	13	1	1.312	0.19	0.905482	0.736164	1.25742e+08	3.37454e+07	1.89421e+07	4.29646e+07		cell differentiation;cell organization and biogenesis;metabolic process;regulation of biological process	nucleus;ribosome;spliceosomal complex	metal ion binding;protein binding;RNA binding			Q15637-6	Isoform 6 of Splicing factor 1 OS=Homo sapiens GN=SF1	0	13	1	SF1	0.792	0.232	0.892202	0.674617	37.2	4.73	1.11061e+08	6.11242e+07	2.7412e+07	5.17977e+07		cell differentiation;cell organization and biogenesis;metabolic process;regulation of biological process	nucleus;ribosome;spliceosomal complex	metal ion binding;protein binding;RNA binding
B7ZC38	Endophilin-B2 OS=Homo sapiens GN=SH3GLB2 PE=1 SV=1	SH3GLB2	0	8	8	1.396	0.599	0.99967	0.840091	3.32716e+06	941577	1.44345e+06	3.27551e+06			cytoplasm;cytosol	protein binding			B7ZC38	Endophilin-B2 OS=Homo sapiens GN=SH3GLB2 PE=1 SV=1	0	10	10	SH3GLB2	1.281	0.496	0.977503	0.95053	90.38	12.98	5.76936e+06	3.05692e+06	1.93371e+06	2.67417e+06			cytoplasm;cytosol	protein binding
A8K3W9	cDNA FLJ77842 OS=Homo sapiens PE=2 SV=1	HSP90AB1	0	29	2	1.035	0.186	0.99336	0.793449	2046430931	8.42269e+08	3.99382e+08	9.06741e+08		cell organization and biogenesis;metabolic process;regulation of biological process;response to stimulus;transport	cell surface;cytoplasm;cytosol;extracellular;membrane;mitochondrion;nucleus;organelle lumen	enzyme regulator activity;nucleotide binding;protein binding;RNA binding			A8K3W9	cDNA FLJ77842 OS=Homo sapiens PE=2 SV=1	0	28	2	HSP90AB1	0.742	0.26	0.993876	0.91751	31.82	4.52	1972044246	8.47915e+08	5.83515e+08	7.51719e+08		cell organization and biogenesis;metabolic process;regulation of biological process;response to stimulus;transport	cell surface;cytoplasm;cytosol;extracellular;membrane;mitochondrion;nucleus;organelle lumen	enzyme regulator activity;nucleotide binding;protein binding;RNA binding
P27824-2	Isoform 2 of Calnexin OS=Homo sapiens GN=CANX	CANX	0	36	24	1.018	0.295	0.984021	0.799175	8.28341e+08	625726664	259287386	5.88824e+08		metabolic process;transport	endoplasmic reticulum;membrane;organelle lumen;ribosome	metal ion binding;protein binding;RNA binding			P27824-2	Isoform 2 of Calnexin OS=Homo sapiens GN=CANX	0	38	22	CANX	0.775	0.343	0.965493	0.894331	43.34	11.55	1529272977	1054956695	5.1889e+08	7.76459e+08		metabolic process;regulation of biological process;response to stimulus;transport	endoplasmic reticulum;membrane;organelle lumen;ribosome	metal ion binding;protein binding;RNA binding
Q59E89	DnaJ (Hsp40) homolog, subfamily B, member 4 variant (Fragment) OS=Homo sapiens PE=2 SV=1	DNAJB4	0	4	3	1.078	0.305	0.888162	0.937566	2.45645e+07	1.20411e+07	5.91247e+06	1.3439e+07		metabolic process;regulation of biological process;response to stimulus	cytosol;membrane	enzyme regulator activity;protein binding			Q59E89	DnaJ (Hsp40) homolog, subfamily B, member 4 variant (Fragment) OS=Homo sapiens PE=2 SV=1	0	6	5	DNAJB4	1.147	0.657	0.927756	0.674089	79.28	54.11	5.03587e+07	3.1582e+07	7.75023e+06	2.23814e+07		metabolic process;regulation of biological process;response to stimulus	cytosol;membrane	enzyme regulator activity;protein binding
A8MVW0	Protein FAM171A2 OS=Homo sapiens GN=FAM171A2 PE=1 SV=1	FAM171A2	0	2	2	1.206	0.549	0.944487	0.993675	509815	527279	279794	636050			membrane				A8MVW0	Protein FAM171A2 OS=Homo sapiens GN=FAM171A2 PE=1 SV=1	0	2	2	FAM171A2	3.045	1.412	0.529538	0.627243	41.33	17.73	1.14043e+06	543843	1.61071e+06	1.78854e+06			membrane
A0A088AWN2	WD repeat-containing protein 20 OS=Homo sapiens GN=WDR20 PE=1 SV=1	WDR20	0	6	6	0.599	0.55	0.42227	0.953174	2.71874e+06	2.20914e+06	268924	611398		metabolic process		catalytic activity;protein binding			A0A088AWN2	WD repeat-containing protein 20 OS=Homo sapiens GN=WDR20 PE=1 SV=1	0	5	5	WDR20	1.331	0.523	0.998536	0.973534	55.58	12.4	2.96154e+06	2.02883e+06	1.07701e+06	442736		metabolic process		catalytic activity;protein binding
Q9NVP1	ATP-dependent RNA helicase DDX18 OS=Homo sapiens GN=DDX18 PE=1 SV=2	DDX18	0	26	26	1.147	0.304	0.808764	0.838297	2.18234e+08	1.49668e+08	7.62298e+07	1.73355e+08		metabolic process;response to stimulus	chromosome;membrane;nucleus	catalytic activity;DNA binding;nucleotide binding;protein binding;RNA binding			Q9NVP1	ATP-dependent RNA helicase DDX18 OS=Homo sapiens GN=DDX18 PE=1 SV=2	0	26	26	DDX18	0.783	0.37	0.952103	0.889106	38.24	13.96	2.26169e+08	305782186	8.75107e+07	2.00249e+08		metabolic process;response to stimulus	chromosome;cytoplasm;membrane;nucleus	catalytic activity;DNA binding;nucleotide binding;protein binding;RNA binding
Q14694-2	Isoform 2 of Ubiquitin carboxyl-terminal hydrolase 10 OS=Homo sapiens GN=USP10	USP10	0	15	15	0.997	0.17	0.806795	0.542204	7.38451e+07	4.43549e+07	1.39384e+07	3.17086e+07		metabolic process		catalytic activity			Q14694-2	Isoform 2 of Ubiquitin carboxyl-terminal hydrolase 10 OS=Homo sapiens GN=USP10	0	15	15	USP10	0.868	0.337	0.92227	0.976225	45.09	5.27	6.89139e+07	2.96729e+07	1.79571e+07	2.63671e+07		metabolic process;regulation of biological process;response to stimulus	cytoplasm;cytosol;endosome;nucleus	catalytic activity;protein binding;RNA binding
P57737-3	Isoform 3 of Coronin-7 OS=Homo sapiens GN=CORO7	CORO7-PAM16; CORO7	0	18	18	0.725	0.224	0.317363	0.825107	6.63617e+07	3.65919e+07	1.46898e+07	3.34376e+07			Golgi	protein binding			P57737-3	Isoform 3 of Coronin-7 OS=Homo sapiens GN=CORO7	0	20	5	CORO7-PAM16; CORO7	0.872	0.295	0.964595	0.894344	47.48	4.19	6.83518e+07	5.89132e+07	1.64079e+07	3.24278e+07		cell organization and biogenesis;transport	cytosol;Golgi;membrane	protein binding
R4GMX8	Ran-binding protein 10 OS=Homo sapiens GN=RANBP10 PE=1 SV=1	RANBP10	0	9	8	1.344	0.285	0.976736	0.779817	8.35834e+06	3.24431e+06	1.29425e+06	2.94675e+06			cytosol;nucleus	protein binding			R4GMX8	Ran-binding protein 10 OS=Homo sapiens GN=RANBP10 PE=1 SV=1	0	8	7	RANBP10	1.255	0.535	0.994809	0.954066	30.93	20.43	1.03293e+07	5.25974e+06	3.11262e+06	7.16639e+06			cytosol;nucleus	protein binding
Q9BWH2	FUN14 domain-containing protein 2 OS=Homo sapiens GN=FUNDC2 PE=1 SV=2	FUNDC2	0	3	3	1.78	0.664	0.807654	0.616119	9.19129e+06	3.61813e+06	2.49343e+06	5.67705e+06		metabolic process	mitochondrion;nucleus				Q9BWH2	FUN14 domain-containing protein 2 OS=Homo sapiens GN=FUNDC2 PE=1 SV=2	0	5	5	FUNDC2	1.647	0.559	0.713289	0.934773	121.79	21.98	8.32374e+06	6.76646e+06	4.35908e+06	1.26829e+07		metabolic process	mitochondrion;nucleus
B4DFN6	cDNA FLJ59866, highly similar to 2',3'-cyclic-nucleotide 3'-phosphodiesterase (EC 3.1.4.37) OS=Homo sapiens PE=2 SV=1	CNP	0	12	1	1.452	0.326	0.692974	0.808145	1.09551e+08	4.94228e+07	2.92698e+07	6.66688e+07		cell communication;cell differentiation;cell organization and biogenesis;metabolic process;response to stimulus	cytoplasm;membrane	catalytic activity;nucleotide binding;RNA binding		Mecp2 and Associated Rett Syndrome; Glial Cell Differentiation	B4DFN6	cDNA FLJ59866, highly similar to 2',3'-cyclic-nucleotide 3'-phosphodiesterase (EC 3.1.4.37) OS=Homo sapiens PE=2 SV=1	0	12	1	CNP	1.147	0.385	0.723613	0.887585	72.32	11.74	1.51205e+08	1.16775e+08	4.48552e+07	9.23666e+07		cell communication;cell differentiation;cell organization and biogenesis;metabolic process;response to stimulus	cytoplasm;membrane	catalytic activity;nucleotide binding;RNA binding	Glial Cell Differentiation; Mecp2 and Associated Rett Syndrome
Q14566	DNA replication licensing factor MCM6 OS=Homo sapiens GN=MCM6 PE=1 SV=1	MCM6	0	34	34	0.999	0.193	0.892336	0.813498	2.45423e+08	1.07317e+08	4.67417e+07	1.06556e+08		metabolic process	nucleus	catalytic activity;DNA binding;nucleotide binding;protein binding	DNA replication; Cell cycle	Cell Cycle; DNA Replication; G1 to S cell cycle control; Retinoblastoma (RB) in Cancer	Q14566	DNA replication licensing factor MCM6 OS=Homo sapiens GN=MCM6 PE=1 SV=1	0	32	32	MCM6	0.764	0.327	0.912124	0.96394	32.17	9.09	2.30239e+08	8.96783e+07	6.86753e+07	6.94331e+07		metabolic process	nucleus	catalytic activity;DNA binding;nucleotide binding;protein binding	Retinoblastoma (RB) in Cancer; Cell Cycle; DNA Replication; G1 to S cell cycle control
Q9H9Y6-3	Isoform 3 of DNA-directed RNA polymerase I subunit RPA2 OS=Homo sapiens GN=POLR1B	POLR1B	0	23	23	1.043	0.176	0.866297	0.518961	6.75991e+07	4.40868e+07	1.24385e+07	2.83568e+07		cell organization and biogenesis;metabolic process;regulation of biological process	cytosol;nucleus	catalytic activity;DNA binding;metal ion binding;protein binding		Eukaryotic Transcription Initiation	Q9H9Y6-3	Isoform 3 of DNA-directed RNA polymerase I subunit RPA2 OS=Homo sapiens GN=POLR1B	0	23	23	POLR1B	0.562	0.175	0.454724	0.323085	10.99	2.44	5.67812e+07	5.10201e+07	2.10665e+07	3.00895e+07		cell organization and biogenesis;metabolic process;regulation of biological process	cytosol;nucleus	catalytic activity;DNA binding;metal ion binding;protein binding	Eukaryotic Transcription Initiation
Q8WUM0	Nuclear pore complex protein Nup133 OS=Homo sapiens GN=NUP133 PE=1 SV=2	NUP133	0	48	48	0.949	0.149	0.840629	0.512123	3.18925e+08	1.39576e+08	5.77868e+07	1.31743e+08		cell differentiation;cell organization and biogenesis;metabolic process;regulation of biological process;transport	chromosome;cytosol;membrane;nucleus	protein binding;structural molecule activity;transporter activity	RNA transport		Q8WUM0	Nuclear pore complex protein Nup133 OS=Homo sapiens GN=NUP133 PE=1 SV=2	0	51	51	NUP133	0.651	0.19	0.768987	0.491162	26.86	2.97	3.6922e+08	2.50925e+08	6.98732e+07	1.45546e+08		cell differentiation;cell organization and biogenesis;metabolic process;regulation of biological process;transport	chromosome;cytosol;membrane;nucleus	protein binding;structural molecule activity;transporter activity
Q9H173	Nucleotide exchange factor SIL1 OS=Homo sapiens GN=SIL1 PE=1 SV=1	SIL1	0	6	6	3.688	0.465	0.106646	0.933103	2.9608e+06	4.8161e+06	7.18768e+06	1.63926e+07		metabolic process;transport	endoplasmic reticulum;organelle lumen	protein binding	Protein processing in endoplasmic reticulum		Q9H173	Nucleotide exchange factor SIL1 OS=Homo sapiens GN=SIL1 PE=1 SV=1	0	9	9	SIL1	3.376	1.16	0.0805412	0.052861	101.17	135.6	5.20871e+07	9.33459e+06	2.7956e+07	2.92584e+07		metabolic process;transport	endoplasmic reticulum;organelle lumen	protein binding
P09543	2',3'-cyclic-nucleotide 3'-phosphodiesterase OS=Homo sapiens GN=CNP PE=1 SV=2	CNP	0	22	11	1.405	0.349	0.443709	0.698779	234413064	1.26762e+08	6.79454e+07	1.5498e+08		cell communication;cell differentiation;cell organization and biogenesis;metabolic process;response to stimulus	cytoplasm;membrane	catalytic activity;nucleotide binding;RNA binding		Glial Cell Differentiation; Mecp2 and Associated Rett Syndrome	P09543	2',3'-cyclic-nucleotide 3'-phosphodiesterase OS=Homo sapiens GN=CNP PE=1 SV=2	0	23	11	CNP	1.161	0.409	0.185192	0.744691	86.62	13.95	3.28288e+08	243594501	1.27663e+08	2.3468e+08		cell communication;cell differentiation;cell organization and biogenesis;metabolic process;response to stimulus	cytoplasm;membrane	catalytic activity;nucleotide binding;RNA binding	Mecp2 and Associated Rett Syndrome; Glial Cell Differentiation
Q15643	Thyroid receptor-interacting protein 11 OS=Homo sapiens GN=TRIP11 PE=1 SV=3	TRIP11	0	53	53	1.591	0.448	0.502121	0.499165	6.22535e+07	5.79308e+07	2.5764e+07	5.87959e+07		cell differentiation;cell organization and biogenesis;cellular component movement;metabolic process;regulation of biological process;transport	cytoplasm;cytoskeleton;Golgi;membrane;nucleus	protein binding			Q15643	Thyroid receptor-interacting protein 11 OS=Homo sapiens GN=TRIP11 PE=1 SV=3	0	54	54	TRIP11	1.728	0.785	0.405039	0.286565	91.01	40.29	4.4592e+07	2.77196e+07	3.74326e+07	5.13512e+07		cell differentiation;cell organization and biogenesis;cellular component movement;metabolic process;regulation of biological process;transport	cytoplasm;cytoskeleton;Golgi;membrane;nucleus	protein binding
P33316	Deoxyuridine 5'-triphosphate nucleotidohydrolase, mitochondrial OS=Homo sapiens GN=DUT PE=1 SV=4	DUT	0	8	2	0.665	0.26	0.322954	0.860938	3.85804e+07	1.64474e+07	6.51878e+06	1.48866e+07		metabolic process	mitochondrion;nucleus	catalytic activity;protein binding;RNA binding	Metabolic pathways; Pyrimidine metabolism		P33316	Deoxyuridine 5'-triphosphate nucleotidohydrolase, mitochondrial OS=Homo sapiens GN=DUT PE=1 SV=4	0	10	2	DUT	1.186	0.395	0.767109	0.976225	47.92	12.51	4.52424e+07	4.77188e+07	1.57491e+07	5.36242e+07		metabolic process	mitochondrion;nucleus	catalytic activity;metal ion binding;protein binding;RNA binding
P15529	Membrane cofactor protein OS=Homo sapiens GN=CD46 PE=1 SV=3	CD46	0	2	1	5.657	0.676	0.0906417	0.90218	1.20693e+06	306828	766881	1.75129e+06		defense response;metabolic process;regulation of biological process;response to stimulus	cell surface;cytoplasm;Golgi;membrane	catalytic activity;enzyme regulator activity;protein binding;receptor activity	Measles; Complement and coagulation cascades	Complement and Coagulation Cascades	-1	-1	-1	-1	-1	-1	-1	-1	-1	-1	-1	-1	-1	-1	-1	-1	-1	-1	-1	-1	-1
M0R2Z9	SURP and G-patch domain-containing protein 2 OS=Homo sapiens GN=SUGP2 PE=1 SV=1	SUGP2	0	38	38	1.446	0.389	0.71268	0.621414	8.33597e+07	4.05807e+07	2.56922e+07	5.86737e+07		metabolic process		RNA binding		mRNA Processing	M0R2Z9	SURP and G-patch domain-containing protein 2 OS=Homo sapiens GN=SUGP2 PE=1 SV=1	0	36	36	SUGP2	1.275	0.49	0.607176	0.676026	61	17.82	1.00795e+08	8.91841e+07	4.85835e+07	9.56291e+07		metabolic process		RNA binding	mRNA Processing
Q15738	Sterol-4-alpha-carboxylate 3-dehydrogenase, decarboxylating OS=Homo sapiens GN=NSDHL PE=1 SV=2	NSDHL	0	16	16	0.872	0.218	0.660274	0.769677	4.78234e+07	4.26861e+07	1.61103e+07	3.67967e+07		metabolic process;regulation of biological process;response to stimulus	endoplasmic reticulum;membrane	catalytic activity	Steroid biosynthesis; Metabolic pathways	Cholesterol Biosynthesis	Q15738	Sterol-4-alpha-carboxylate 3-dehydrogenase, decarboxylating OS=Homo sapiens GN=NSDHL PE=1 SV=2	0	15	15	NSDHL	0.963	0.356	0.927117	0.982537	73.2	14.5	8.88733e+07	7.57574e+07	3.65143e+07	7.00124e+07		metabolic process;regulation of biological process;response to stimulus	endoplasmic reticulum;membrane	catalytic activity	Cholesterol Biosynthesis
P42345	Serine/threonine-protein kinase mTOR OS=Homo sapiens GN=MTOR PE=1 SV=1	MTOR	0	19	18	1.417	0.468	0.967876	0.849545	1.19802e+07	1.43481e+07	3.0143e+06	6.88799e+06		cell communication;cell death;cell growth;cell organization and biogenesis;metabolic process;regulation of biological process;response to stimulus	cytoplasm;cytosol;endoplasmic reticulum;Golgi;membrane;mitochondrion;nucleus;vacuole	catalytic activity;DNA binding;nucleotide binding;protein binding	Thyroid hormone signaling pathway; Breast cancer; Central carbon metabolism in cancer; mTOR signaling pathway; Longevity regulating pathway; EGFR tyrosine kinase inhibitor resistance; Pathways in cancer; Phospholipase D signaling pathway; Insulin resistance; Insulin signaling pathway; Choline metabolism in cancer; Type II diabetes mellitus; PI3K-Akt signaling pathway; Jak-STAT signaling pathway; Acute myeloid leukemia; Glioma; Adipocytokine signaling pathway; MicroRNAs in cancer; Endocrine resis	Interferon type I signaling pathways; Angiopoietin Like Protein 8 Regulatory Pathway; EGF/EGFR Signaling Pathway; Extracellular vesicle-mediated signaling in recipient cells; Alpha 6 Beta 4 signaling pathway; Focal Adhesion-PI3K-Akt-mTOR-signaling pathway; Brain-Derived Neurotrophic Factor (BDNF) signaling pathway; 4-hydroxytamoxifen, Dexamethasone, and Retinoic Acids Regulation of p27 Expression; Prolactin Signaling Pathway; Factors and pathways affecting insulin-like growth factor (IGF1)-Akt P42345 Serine/threonine-protein kinase mTOR OS=Homo sapiens GN=MTOR PE=1 SV=1 0 20 20 MTOR 1.311 0.517 0.893150262 0.979293113 52.31 17.7 12614249.07 14931153.82 3717328.108 6067128.04 cell communication;cell death;cell organization and biogenesis;metabolic process;regulation of biological process;response to stimulus cytoplasm;cytosol;endoplasmic reticulum;Golgi;membrane;mitochondrion;nucleus;vacuole catalytic activity;DNA binding;nucleotide binding;protein binding ErbB Signaling Pathway; Type II diabetes mellitus; Interferon type I signaling pathways; Angiopoietin Like Protein 8 Regulatory Pathway; EGF/EGFR Signaling Pathway; Extracellular vesicle-mediated signaling in recipient cells; Alpha 6 Beta 4 signaling pathway; Focal Adhesion-PI3K-Akt-mTOR-signaling pathway; Brain-Derived Neurotrophic Factor (BDNF) signaling pathway; 4-hydroxytamoxifen, Dexamethasone, and Retinoic Acids Regulation of p27 Expression; Prolactin Signaling Pathway; Factors and pathwa
Q99996-6	Isoform 6 of A-kinase anchor protein 9 OS=Homo sapiens GN=AKAP9	AKAP9	0	22	22	1.565	0.512	0.907608	0.815605	1.11964e+07	5.40739e+06	2.11506e+06	4.83343e+06		regulation of biological process				G Protein Signaling Pathways	Q99996-6	Isoform 6 of A-kinase anchor protein 9 OS=Homo sapiens GN=AKAP9	0	43	43	AKAP9	2.833	1.467	0.133264	0.138403	74.13	71.51	6.93572e+06	5.45519e+06	1.31964e+07	2.28557e+07		cell communication;cell organization and biogenesis;metabolic process;regulation of biological process;response to stimulus;transport	cytoskeleton;cytosol;Golgi	DNA binding;protein binding;structural molecule activity	G Protein Signaling Pathways
G8JLB6	Heterogeneous nuclear ribonucleoprotein H OS=Homo sapiens GN=HNRNPH1 PE=1 SV=1	HNRNPH1	0	22	8	1.16	0.217	0.795663	0.945864	2149997784	9.03957e+08	3.83623e+08	8.76753e+08	Deamidated [R52]	metabolic process;regulation of biological process;response to stimulus	cytosol;membrane;nucleus;spliceosomal complex	nucleotide binding;protein binding;RNA binding		Mecp2 and Associated Rett Syndrome; mRNA Processing	G8JLB6	Heterogeneous nuclear ribonucleoprotein H OS=Homo sapiens GN=HNRNPH1 PE=1 SV=1	0	21	13	HNRNPH1	0.845	0.314	0.834251	0.959691	57.02	6.77	2287583559	1386763437	5.85735e+08	1033075139	Deamidated [R52]	metabolic process;regulation of biological process;response to stimulus	cytosol;membrane;nucleus;spliceosomal complex	protein binding;RNA binding	Mecp2 and Associated Rett Syndrome; mRNA Processing
P48634	Protein PRRC2A OS=Homo sapiens GN=PRRC2A PE=1 SV=3	PRRC2A	0	31	31	0.957	0.289	0.767091	0.901636	2.19866e+07	8.68778e+06	4.96719e+06	1.13564e+07		cell differentiation	cytoplasm;membrane;nucleus	protein binding;RNA binding			P48634	Protein PRRC2A OS=Homo sapiens GN=PRRC2A PE=1 SV=3	0	28	28	PRRC2A	0.898	0.386	0.880315	0.926629	62.43	15.54	1.94569e+07	1.30417e+07	9.99261e+06	9.81179e+06		cell differentiation	cytoplasm;membrane;nucleus	protein binding;RNA binding
Q00765	Receptor expression-enhancing protein 5 OS=Homo sapiens GN=REEP5 PE=1 SV=3	REEP5	0	5	5	0.734	0.163	0.471571	0.295243	1.1099e+07	5.50373e+06	1.06751e+06	2.44246e+06			endoplasmic reticulum;membrane	protein binding			Q00765	Receptor expression-enhancing protein 5 OS=Homo sapiens GN=REEP5 PE=1 SV=3	0	5	5	REEP5	0.969	0.354	0.884955	0.870049	136.89	14.9	1.70379e+07	8.53585e+06	4.56544e+06	1.78184e+06			endoplasmic reticulum;membrane	protein binding
Q86WR0	Coiled-coil domain-containing protein 25 OS=Homo sapiens GN=CCDC25 PE=1 SV=2	CCDC25	0	3	3					389653	123991	47539.4	108798				protein binding			Q86WR0	Coiled-coil domain-containing protein 25 OS=Homo sapiens GN=CCDC25 PE=1 SV=2	0	3	3	CCDC25	1.87	0.352	0.846457	0.716725	2.6	4.29	829385	1.01026e+06	363799	810640				protein binding
Q8TDN6	Ribosome biogenesis protein BRX1 homolog OS=Homo sapiens GN=BRIX1 PE=1 SV=2	BRIX1	0	18	18	0.982	0.205	0.861369	0.858317	1.61977e+08	9.85652e+07	3.47691e+07	7.95757e+07		cell organization and biogenesis	nucleus	RNA binding		Gastric cancer network 2	Q8TDN6	Ribosome biogenesis protein BRX1 homolog OS=Homo sapiens GN=BRIX1 PE=1 SV=2	0	15	15	BRIX1	0.459	0.189	0.257551	0.419142	13.9	2.78	143005131	1.91067e+08	2.57701e+07	7.64893e+07		cell organization and biogenesis	nucleus	RNA binding	Gastric cancer network 2
P35998	26S protease regulatory subunit 7 OS=Homo sapiens GN=PSMC2 PE=1 SV=3	PSMC2	0	38	2	0.829	0.141	0.618425	0.432701	3.37105e+08	1.32145e+08	4.8808e+07	1.11734e+08		cell differentiation;metabolic process;regulation of biological process;response to stimulus;transport	cytoplasm;cytosol;extracellular;membrane;nucleus;organelle lumen;proteasome	catalytic activity;nucleotide binding;protein binding	Proteasome; Epstein-Barr virus infection	Parkin-Ubiquitin Proteasomal System pathway; Proteasome Degradation	P35998	26S protease regulatory subunit 7 OS=Homo sapiens GN=PSMC2 PE=1 SV=3	0	39	2	PSMC2	0.579	0.187	0.595958	0.551244	23.47	2.26	3.0952e+08	2.06531e+08	5.37697e+07	1.18921e+08		cell differentiation;metabolic process;regulation of biological process;response to stimulus;transport	cytoplasm;cytosol;extracellular;membrane;nucleus;organelle lumen;proteasome	catalytic activity;nucleotide binding;protein binding	Parkin-Ubiquitin Proteasomal System pathway; Proteasome Degradation
O60231	Putative pre-mRNA-splicing factor ATP-dependent RNA helicase DHX16 OS=Homo sapiens GN=DHX16 PE=1 SV=2	DHX16	0	15	14	1.33	0.361	0.982704	0.97772	2.04939e+07	11013095	6.03645e+06	1.38193e+07		metabolic process	cytoplasm;nucleus;spliceosomal complex	catalytic activity;nucleotide binding;protein binding;RNA binding	Spliceosome	mRNA Processing	O60231	Putative pre-mRNA-splicing factor ATP-dependent RNA helicase DHX16 OS=Homo sapiens GN=DHX16 PE=1 SV=2	0	21	20	DHX16	1.088	0.497	0.979468	0.931359	77.63	19.93	2.67081e+07	3.00624e+07	1.91313e+07	1.90609e+07		metabolic process	cytoplasm;nucleus;spliceosomal complex	catalytic activity;nucleotide binding;protein binding;RNA binding	mRNA Processing
O00268	Transcription initiation factor TFIID subunit 4 OS=Homo sapiens GN=TAF4 PE=1 SV=2	TAF4	0	15	15	1.157	0.164	0.918388	0.389452	2.54708e+07	9.63122e+06	3.51367e+06	8.04521e+06		cell organization and biogenesis;metabolic process;regulation of biological process	cytosol;nucleus	DNA binding;protein binding	Huntington's disease; Herpes simplex infection; Basal transcription factors		O00268	Transcription initiation factor TFIID subunit 4 OS=Homo sapiens GN=TAF4 PE=1 SV=2	0	19	18	TAF4	0.906	0.235	0.874036	0.461252	72.15	3.75	1.94193e+07	1.9588e+07	3.39989e+06	1.59351e+07	Deamidated [R1048]	cell organization and biogenesis;metabolic process;regulation of biological process	cytosol;nucleus	DNA binding;protein binding
B4DDZ5	cDNA FLJ53969, highly similar to Trifunctional enzyme subunit alpha, mitochondrial OS=Homo sapiens PE=2 SV=1	HADHA	0	46	1	0.972	0.215	0.903914	0.934262	1191066501	6.44067e+08	2.68997e+08	6.16101e+08		metabolic process;response to stimulus	membrane;mitochondrion	catalytic activity;nucleotide binding;protein binding		Sudden Infant Death Syndrome (SIDS) Susceptibility Pathways; Fatty Acid Beta Oxidation; Mitochondrial LC-Fatty Acid Beta-Oxidation	-1	-1	-1	-1	-1	-1	-1	-1	-1	-1	-1	-1	-1	-1	-1	-1	-1	-1	-1	-1	-1
P06132	Uroporphyrinogen decarboxylase OS=Homo sapiens GN=UROD PE=1 SV=2	UROD	0	8	8	0.793	0.262	0.549882	0.7397	9.63222e+06	3.4996e+06	1.99555e+06	4.57377e+06		metabolic process	cytoplasm;cytosol	catalytic activity;protein binding	Porphyrin and chlorophyll metabolism; Metabolic pathways	Heme Biosynthesis	P06132	Uroporphyrinogen decarboxylase OS=Homo sapiens GN=UROD PE=1 SV=2	0	8	8	UROD	1.008	0.294	0.929359	0.709449	51.94	4.07	1.78413e+07	6.38946e+06	4.81824e+06	9.98244e+06		metabolic process	cytoplasm;cytosol	catalytic activity;protein binding	Heme Biosynthesis
Q5T200	Zinc finger CCCH domain-containing protein 13 OS=Homo sapiens GN=ZC3H13 PE=1 SV=1	ZC3H13	0	21	21	1.832	0.545	0.694404	0.655441	1.50872e+07	8.01299e+06	9.07523e+06	2.0801e+07			nucleus	metal ion binding;protein binding;RNA binding			Q5T200	Zinc finger CCCH domain-containing protein 13 OS=Homo sapiens GN=ZC3H13 PE=1 SV=1	0	17	9	ZC3H13	1.594	0.663	0.723613	0.763598	86.87	45.53	2.34899e+07	1.06091e+07	1.30527e+07	2.17229e+07			nucleus	metal ion binding;protein binding;RNA binding
Q9UBX3-2	Isoform 2 of Mitochondrial dicarboxylate carrier OS=Homo sapiens GN=SLC25A10	SLC25A10	0	12	12	0.876	0.242	0.655974	0.892561	5.93028e+07	4.63096e+07	1.72835e+07	3.96187e+07		metabolic process;transport	membrane;mitochondrion;nucleus	protein binding;transporter activity			Q9UBX3-2	Isoform 2 of Mitochondrial dicarboxylate carrier OS=Homo sapiens GN=SLC25A10	0	11	11	SLC25A10	0.67	0.317	0.707154	0.949304	55.81	12.83	7.15954e+07	7.13821e+07	2.50764e+07	5.3501e+07		metabolic process;transport	membrane;mitochondrion;nucleus	protein binding;transporter activity
Q9UKV3	Apoptotic chromatin condensation inducer in the nucleus OS=Homo sapiens GN=ACIN1 PE=1 SV=2	ACIN1	0	42	42	1.082	0.194	0.922465	0.842304	3.85787e+08	1.63412e+08	7.54126e+07	1.72893e+08		cell death;cell differentiation;cell organization and biogenesis;metabolic process;regulation of biological process	cytosol;membrane;nucleus	catalytic activity;nucleotide binding;protein binding;RNA binding	Spliceosome; mRNA surveillance pathway; RNA transport		Q9UKV3	Apoptotic chromatin condensation inducer in the nucleus OS=Homo sapiens GN=ACIN1 PE=1 SV=2	0	40	40	ACIN1	0.787	0.287	0.945305	0.985745	31.45	6.63	4.02828e+08	3.31572e+08	1.40614e+08	2.68112e+08		cell death;cell differentiation;cell organization and biogenesis;metabolic process;regulation of biological process	cytosol;membrane;nucleus	catalytic activity;protein binding;RNA binding
Q8IXT5	RNA-binding protein 12B OS=Homo sapiens GN=RBM12B PE=1 SV=2	RBM12B	0	24	24	1.225	0.268	0.960038	0.941965	5.11391e+07	6.08858e+07	1.10912e+07	2.5431e+07				nucleotide binding;protein binding;RNA binding			Q8IXT5	RNA-binding protein 12B OS=Homo sapiens GN=RBM12B PE=1 SV=2	0	21	21	RBM12B	0.916	0.392	0.969241	0.94143	66.4	11.91	6.46662e+07	1.16076e+08	2.15285e+07	3.36704e+07				protein binding;RNA binding
Q86Y82	Syntaxin-12 OS=Homo sapiens GN=STX12 PE=1 SV=1	STX12	0	6	6	1.622	0.352	0.767091	0.975319	2.8044e+07	1.62754e+07	9.5988e+06	2.20104e+07		cell organization and biogenesis;regulation of biological process;transport	endosome;Golgi;membrane	protein binding	Phagosome		Q86Y82	Syntaxin-12 OS=Homo sapiens GN=STX12 PE=1 SV=1	0	7	7	STX12	1.295	0.327	0.885137	0.82904	63.15	12.2	2.90506e+07	2.00118e+07	9.99935e+06	2.03469e+07		cell organization and biogenesis;regulation of biological process;transport	endosome;Golgi;membrane	protein binding
Q86UP2	Kinectin OS=Homo sapiens GN=KTN1 PE=1 SV=1	KTN1	0	83	80	1.223	0.304	0.692126	0.764728	3.79929e+08	2.54041e+08	1.51092e+08	3.4655e+08		cellular component movement;metabolic process	endoplasmic reticulum;membrane;organelle lumen	protein binding;RNA binding			Q86UP2	Kinectin OS=Homo sapiens GN=KTN1 PE=1 SV=1	0	84	84	KTN1	1.021	0.355	0.444614	0.863876	75.94	10.31	7.14311e+08	4.49186e+08	2.84901e+08	4.55332e+08		cellular component movement;metabolic process	endoplasmic reticulum;membrane;organelle lumen	protein binding;RNA binding
E9PC69	Non-specific serine/threonine protein kinase OS=Homo sapiens GN=MARK2 PE=1 SV=3	MARK2	0	17	13	1.425	0.253	0.955321	0.749834	1.15237e+07	8.76382e+06	5.98045e+06	1.37313e+07		cell organization and biogenesis;cellular component movement;metabolic process;regulation of biological process;response to stimulus	membrane;mitochondrion	catalytic activity;enzyme regulator activity;metal ion binding;nucleotide binding;protein binding;RNA binding		Regulation of Microtubule Cytoskeleton	E9PC69	Non-specific serine/threonine protein kinase OS=Homo sapiens GN=MARK2 PE=1 SV=3	0	15	13	MARK2	1.442	0.528	0.807247	0.902158	67.95	30.67	1.86271e+07	1.05236e+07	6.463e+06	1.17575e+07		cell organization and biogenesis;cellular component movement;metabolic process;regulation of biological process;response to stimulus	membrane;mitochondrion	catalytic activity;enzyme regulator activity;metal ion binding;nucleotide binding;protein binding;RNA binding	Regulation of Microtubule Cytoskeleton
Q5U5Q3	RNA-binding E3 ubiquitin-protein ligase MEX3C OS=Homo sapiens GN=MEX3C PE=1 SV=3	MEX3C	0.004	2	1	100	100	8.7e-17	7.1e-17			115632	265545		cell growth;regulation of biological process	cytoplasm;nucleus	catalytic activity;metal ion binding;protein binding;RNA binding			Q5U5Q3	RNA-binding E3 ubiquitin-protein ligase MEX3C OS=Homo sapiens GN=MEX3C PE=1 SV=3	0	4	4	MEX3C	100	100	9.83e-17	9.53e-17					355457	511839		cell growth;regulation of biological process	cytoplasm;nucleus	catalytic activity;metal ion binding;protein binding;RNA binding
P17987	T-complex protein 1 subunit alpha OS=Homo sapiens GN=TCP1 PE=1 SV=1	TCP1	0	33	33	0.965	0.137	0.891078	0.393513	5.85021e+08	1.94056e+08	7.78529e+07	1.78852e+08		cell organization and biogenesis;metabolic process;regulation of biological process;transport	cytoplasm;cytoskeleton;cytosol;Golgi	nucleotide binding;protein binding;RNA binding			P17987	T-complex protein 1 subunit alpha OS=Homo sapiens GN=TCP1 PE=1 SV=1	0	34	34	TCP1	0.534	0.161	0.370865	0.372329	12.18	1.57	5.6172e+08	2.5565e+08	9.00896e+07	1.40036e+08		cell organization and biogenesis;metabolic process;regulation of biological process;response to stimulus;transport	cytoplasm;cytoskeleton;cytosol;Golgi	nucleotide binding;protein binding;RNA binding
B4DVA7	Beta-hexosaminidase OS=Homo sapiens PE=2 SV=1	HEXA	0	17	16	1.359	0.334	0.861038	0.854806	5.43569e+07	3.38921e+07	1.93003e+07	4.43472e+07		metabolic process	membrane;organelle lumen;vacuole	catalytic activity;protein binding			B4DVA7	Beta-hexosaminidase OS=Homo sapiens PE=2 SV=1	0	16	15	HEXA	1.195	0.467	0.7266	0.823443	57.83	19.24	5.44969e+07	4.9614e+07	2.78263e+07	66461520		metabolic process	membrane;organelle lumen;vacuole	catalytic activity;protein binding
Q5U676	Galactosylgalactosylxylosylprotein 3-beta-glucuronosyltransferase (Fragment) OS=Homo sapiens GN=B3GAT3 PE=2 SV=1	B3GAT3	0	10	10	1.141	0.406	0.862242	0.999546	9.21079e+06	4.53575e+06	1.53762e+06	3.53341e+06		metabolic process;regulation of biological process	Golgi;membrane	catalytic activity;enzyme regulator activity;metal ion binding;protein binding			Q5U676	Galactosylgalactosylxylosylprotein 3-beta-glucuronosyltransferase (Fragment) OS=Homo sapiens GN=B3GAT3 PE=2 SV=1	0	9	9	B3GAT3	1.178	0.375	0.979468	0.869102	100.73	18.04	1.16487e+07	1.72716e+07	3.24757e+06	1.61924e+07		metabolic process;regulation of biological process	Golgi;membrane	catalytic activity;enzyme regulator activity;metal ion binding;protein binding
Q53GG0	Epithelial protein lost in neoplasm beta variant (Fragment) OS=Homo sapiens PE=2 SV=1	LIMA1	0	44	1	1.108	0.274	0.877442	0.875168	4.97504e+08	2.98553e+08	1.43268e+08	329468857		cell organization and biogenesis;regulation of biological process	cytoplasm;cytoskeleton	metal ion binding;protein binding			Q53GG0	Epithelial protein lost in neoplasm beta variant (Fragment) OS=Homo sapiens PE=2 SV=1	0	45	1	LIMA1	0.781	0.301	0.955875	0.984422	46.79	7.84	5.15022e+08	3.40879e+08	1.71666e+08	2.80788e+08		cell organization and biogenesis;regulation of biological process	cytoplasm;cytoskeleton	metal ion binding;protein binding
J3KQE5	GTP-binding nuclear protein Ran (Fragment) OS=Homo sapiens GN=RAN PE=1 SV=1		0	13	13	0.972	0.248	0.904848	0.961069	810240940	4.93322e+08	2.2308e+08	5.13078e+08		regulation of biological process;response to stimulus;transport	nucleus	catalytic activity;nucleotide binding			J3KQE5	GTP-binding nuclear protein Ran (Fragment) OS=Homo sapiens GN=RAN PE=1 SV=1	0	11	11		0.645	0.224	0.791952	0.78264	34.31	4.45	1123578831	615640707	2.76858e+08	3.79904e+08		regulation of biological process;response to stimulus;transport	nucleus	catalytic activity;nucleotide binding
O15357	Phosphatidylinositol 3,4,5-trisphosphate 5-phosphatase 2 OS=Homo sapiens GN=INPPL1 PE=1 SV=2	INPPL1	0	7	7	1.589	0.366	0.944136	0.915344	3.12899e+06	4.06327e+06	1.5771e+06	3.62796e+06		cell organization and biogenesis;metabolic process;regulation of biological process;response to stimulus;transport	cytoplasm;cytoskeleton;cytosol;Golgi;membrane	catalytic activity;protein binding	Insulin signaling pathway; Inositol phosphate metabolism; B cell receptor signaling pathway; Fc gamma R-mediated phagocytosis; Phosphatidylinositol signaling system	EGF/EGFR Signaling Pathway; Insulin Signaling	O15357	Phosphatidylinositol 3,4,5-trisphosphate 5-phosphatase 2 OS=Homo sapiens GN=INPPL1 PE=1 SV=2	0	9	9	INPPL1	1.384	0.568	0.998714	0.999796	39.61	0.78	4.91332e+06	2.91674e+06	1.62698e+06	2.57872e+06		cell organization and biogenesis;metabolic process;regulation of biological process;response to stimulus;transport	cytoplasm;cytoskeleton;cytosol;Golgi;membrane	catalytic activity;protein binding	Insulin Signaling; EGF/EGFR Signaling Pathway
Q14690	Protein RRP5 homolog OS=Homo sapiens GN=PDCD11 PE=1 SV=3	PDCD11	0	76	76	1.411	0.289	0.262888	0.881272	2.20353e+08	157287933	9.76332e+07	224699546		metabolic process	cytosol;nucleus	protein binding;RNA binding			Q14690	Protein RRP5 homolog OS=Homo sapiens GN=PDCD11 PE=1 SV=3	0	71	71	PDCD11	0.83	0.267	0.867735	0.907167	50.66	5.86	3.46152e+08	3.13307e+08	8.80549e+07	2.84337e+08		metabolic process	cytosol;nucleus	protein binding;RNA binding
Q6P9B9	Integrator complex subunit 5 OS=Homo sapiens GN=INTS5 PE=1 SV=1	INTS5	0	8	8	1.155	0.153	0.901446	0.232898	8.62451e+06	2.54144e+06	1.05399e+06	2.42633e+06		metabolic process	cytoplasm;membrane;nucleus	protein binding			Q6P9B9	Integrator complex subunit 5 OS=Homo sapiens GN=INTS5 PE=1 SV=1	0	7	7	INTS5	0.707	0.246	0.626293	0.516259	18	3.93	7.84908e+06	5.8415e+06	1.35081e+06	4.17623e+06		metabolic process	cytoplasm;membrane;nucleus	protein binding
P08397	Porphobilinogen deaminase OS=Homo sapiens GN=HMBS PE=1 SV=2	HMBS	0	8	8	0.702	0.262	0.473781	0.722264	9.50148e+06	6.45487e+06	1.87401e+06	4.3147e+06		metabolic process	cytoplasm;cytosol	catalytic activity	Porphyrin and chlorophyll metabolism; Metabolic pathways	Heme Biosynthesis	P08397	Porphobilinogen deaminase OS=Homo sapiens GN=HMBS PE=1 SV=2	0	10	10	HMBS	0.723	0.33	0.683731	0.775471	23.92	6.1	1.08898e+07	6.25952e+06	2.97248e+06	3.05471e+06		metabolic process	cytoplasm;cytosol	catalytic activity	Heme Biosynthesis
P19338	Nucleolin OS=Homo sapiens GN=NCL PE=1 SV=3	NCL	0	40	15	1.014	0.22	0.97635	0.95719	3438954535	1748368424	7.21272e+08	1661111150		regulation of biological process;response to stimulus	cytoplasm;membrane;nucleus	DNA binding;nucleotide binding;protein binding;RNA binding	Pathogenic Escherichia coli infection	Pathogenic Escherichia coli infection; VEGFA-VEGFR2 Signaling Pathway	P19338	Nucleolin OS=Homo sapiens GN=NCL PE=1 SV=3	0	38	38	NCL	0.633	0.257	0.751264	0.908783	22.92	4.31	3794704028	2611447795	9.76146e+08	1557225194		regulation of biological process;response to stimulus	cytoplasm;membrane;nucleus	DNA binding;protein binding;RNA binding	VEGFA-VEGFR2 Signaling Pathway; Pathogenic Escherichia coli infection
D3DTX6	Neurabin-2 OS=Homo sapiens GN=PPP1R9B PE=1 SV=1	PPP1R9B	0	17	16	1.375	0.229	0.911133	0.739819	3.30227e+07	1.3971e+07	9.17014e+06	2.11308e+07		cell differentiation;cell organization and biogenesis;cellular component movement;metabolic process;regulation of biological process;response to stimulus	cytoplasm;cytoskeleton;membrane	catalytic activity;enzyme regulator activity;protein binding;structural molecule activity			D3DTX6	Neurabin-2 OS=Homo sapiens GN=PPP1R9B PE=1 SV=1	0	14	13	PPP1R9B	2.183	0.572	0.357963	0.823011	62.82	34.77	2.85732e+07	1.40877e+07	2.35696e+07	3.17278e+07		cell differentiation;cell organization and biogenesis;cellular component movement;metabolic process;regulation of biological process;response to stimulus	cytoplasm;cytoskeleton;membrane	catalytic activity;enzyme regulator activity;protein binding;structural molecule activity
E5RFJ8	DNA replication licensing factor MCM4 (Fragment) OS=Homo sapiens GN=MCM4 PE=1 SV=8		0	8	1	1.245	0.197	0.984883	0.653766	4.78785e+07	1.22206e+07	1.10694e+07	2.55086e+07							E5RFJ8	DNA replication licensing factor MCM4 (Fragment) OS=Homo sapiens GN=MCM4 PE=1 SV=8	0	7	1		0.832	0.305	0.788637	0.79563	57.56	7.39	3.98747e+07	1.87616e+07	1.25915e+07	1.62978e+07		metabolic process		catalytic activity;DNA binding;nucleotide binding
Q9Y3D3	28S ribosomal protein S16, mitochondrial OS=Homo sapiens GN=MRPS16 PE=1 SV=1	MRPS16	0	3	3	1.283	0.34	0.947439	0.99133	2.74796e+07	1.88192e+07	1.14475e+07	2.63893e+07		cell organization and biogenesis;metabolic process	cytosol;membrane;mitochondrion;ribosome	protein binding;structural molecule activity	Ribosome		Q9Y3D3	28S ribosomal protein S16, mitochondrial OS=Homo sapiens GN=MRPS16 PE=1 SV=1	0	4	4	MRPS16	1.167	0.498	0.876382	0.928371	114.07	29.97	2.98166e+07	2.82897e+07	1.78897e+07	3.58521e+07		cell organization and biogenesis;metabolic process	cytosol;membrane;mitochondrion;ribosome	protein binding;structural molecule activity
Q9GZT3	SRA stem-loop-interacting RNA-binding protein, mitochondrial OS=Homo sapiens GN=SLIRP PE=1 SV=1	SLIRP	0	10	10	1.707	0.49	0.0286441	0.290641	1.97947e+08	1.26381e+08	8.91069e+07	2.05416e+08		cell organization and biogenesis;cellular component movement;metabolic process;regulation of biological process	cytoplasm;mitochondrion;nucleus	nucleotide binding;protein binding;RNA binding			Q9GZT3	SRA stem-loop-interacting RNA-binding protein, mitochondrial OS=Homo sapiens GN=SLIRP PE=1 SV=1	0	10	10	SLIRP	0.968	0.525	0.587439	0.506639	75.89	22.17	2.21104e+08	2.21938e+08	1.11593e+08	2.1697e+08		cell organization and biogenesis;cellular component movement;metabolic process;regulation of biological process	cytoplasm;mitochondrion;nucleus	protein binding;RNA binding
Q9BY77-2	Isoform 2 of Polymerase delta-interacting protein 3 OS=Homo sapiens GN=POLDIP3	POLDIP3	0	14	1	1.549	0.382	0.729202	0.702611	5.37474e+07	2.85928e+07	1.99383e+07	4.59653e+07		metabolic process;regulation of biological process;transport	cytoplasm;cytosol	nucleotide binding;protein binding;RNA binding			Q9BY77-2	Isoform 2 of Polymerase delta-interacting protein 3 OS=Homo sapiens GN=POLDIP3	0	14	1	POLDIP3	1.335	0.478	0.587439	0.765206	83.81	15.34	7.67398e+07	5.22562e+07	4.14967e+07	6.77918e+07		metabolic process;regulation of biological process;transport	cytoplasm;cytosol	protein binding;RNA binding
Q13416	Origin recognition complex subunit 2 OS=Homo sapiens GN=ORC2 PE=1 SV=2	ORC2	0	10	10	1.383	0.381	0.963987	0.983495	1.02615e+07	6.91123e+06	4.3335e+06	9.9949e+06		metabolic process;regulation of biological process	chromosome;membrane;nucleus	DNA binding;protein binding	Cell cycle	DNA Replication; G1 to S cell cycle control; Cell Cycle	Q13416	Origin recognition complex subunit 2 OS=Homo sapiens GN=ORC2 PE=1 SV=2	0	11	11	ORC2	1.257	0.506	0.923476	0.921174	57.87	19.09	1.53552e+07	8.75727e+06	8.95872e+06	1.1713e+07		metabolic process;regulation of biological process	chromosome;membrane;nucleus	DNA binding;protein binding	DNA Replication; G1 to S cell cycle control; Cell Cycle
Q59H77	T-complex protein 1 subunit gamma (Fragment) OS=Homo sapiens PE=2 SV=1	CCT3	0	35	26	0.996	0.16	0.948061	0.608045	6.12831e+08	2.19565e+08	9.61155e+07	2.21697e+08		cell organization and biogenesis;metabolic process;regulation of biological process;transport	cytoskeleton;cytosol;membrane	nucleotide binding;protein binding;RNA binding			Q59H77	T-complex protein 1 subunit gamma (Fragment) OS=Homo sapiens PE=2 SV=1	0	35	35	CCT3	0.54	0.137	0.397139	0.213806	10.43	1.36	7.11289e+08	2.54366e+08	1.06536e+08	152299318		cell organization and biogenesis;metabolic process;regulation of biological process;transport	cytoskeleton;cytosol;membrane	nucleotide binding;protein binding;RNA binding
Q9UHB6-4	Isoform 4 of LIM domain and actin-binding protein 1 OS=Homo sapiens GN=LIMA1	LIMA1	0	44	1	1.102	0.273	0.888121	0.878385	4.97965e+08	2.9977e+08	1.43322e+08	3.30755e+08		cell organization and biogenesis;regulation of biological process	cytoplasm;cytoskeleton	metal ion binding;protein binding			Q9UHB6-4	Isoform 4 of LIM domain and actin-binding protein 1 OS=Homo sapiens GN=LIMA1	0	45	1	LIMA1	0.787	0.301	0.945588	0.984581	47.92	8.01	5.15619e+08	3.43608e+08	1.71804e+08	2.83239e+08		cell organization and biogenesis;regulation of biological process	cytoplasm;cytoskeleton	metal ion binding;protein binding
Q96J84-2	Isoform 2 of Kin of IRRE-like protein 1 OS=Homo sapiens GN=KIRREL	KIRREL; KIRREL1	0	13	13	9.151	2.056	0.000146916	0.0358858	976502	763799	6.6259e+06	1.52939e+07		cell organization and biogenesis;regulation of biological process	membrane	protein binding			Q96J84-2	Isoform 2 of Kin of IRRE-like protein 1 OS=Homo sapiens GN=KIRREL	0	18	18	KIRREL; KIRREL1	8.43	3.567	5.96e-05	0.00238808	85.15	117.2	4.61475e+06	3.94445e+06	3.69088e+07	3.12203e+07		cell organization and biogenesis;cellular component movement;regulation of biological process	membrane	protein binding
P49750-3	Isoform 3 of YLP motif-containing protein 1 OS=Homo sapiens GN=YLPM1	YLPM1	0	39	1	0.979	0.215	0.806795	0.845314	9.50928e+07	4.61711e+07	1.90661e+07	4.40105e+07							-1	-1	-1	-1	-1	-1	-1	-1	-1	-1	-1	-1	-1	-1	-1	-1	-1	-1	-1	-1	-1
Q14247	Src substrate cortactin OS=Homo sapiens GN=CTTN PE=1 SV=2	CTTN	0	22	22	1.272	0.348	0.84378	0.747777	9.10497e+07	5.30755e+07	3.39126e+07	7.82982e+07		cell organization and biogenesis;cellular component movement;regulation of biological process;transport	cytoplasm;cytoskeleton;cytosol;Golgi;membrane	protein binding	Pathogenic Escherichia coli infection; Bacterial invasion of epithelial cells; Shigellosis; Proteoglycans in cancer; Tight junction	Pathogenic Escherichia coli infection; Hepatitis C and Hepatocellular Carcinoma	Q14247	Src substrate cortactin OS=Homo sapiens GN=CTTN PE=1 SV=2	0	26	26	CTTN	1.111	0.354	0.84888	0.976459	60.02	10.15	1.08809e+08	4.21122e+07	3.75844e+07	5.06985e+07		cell organization and biogenesis;cellular component movement;regulation of biological process;transport	cytoplasm;cytoskeleton;cytosol;Golgi;membrane	protein binding	Pathogenic Escherichia coli infection; Hepatitis C and Hepatocellular Carcinoma
A0A0A0MQS1	Pyrroline-5-carboxylate reductase OS=Homo sapiens GN=PYCRL PE=1 SV=1	PYCRL; PYCR3	0	6	6	0.918	0.191	0.762613	0.429659	1.01586e+07	3.3757e+06	1.21671e+06	2.80943e+06		metabolic process	cytosol	catalytic activity;protein binding	Biosynthesis of amino acids; Metabolic pathways; Arginine and proline metabolism	Urea cycle and metabolism of amino groups	A0A0A0MQS1	Pyrroline-5-carboxylate reductase OS=Homo sapiens GN=PYCRL PE=1 SV=1	0	7	7	PYCRL; PYCR3	0.57	0.162	0.461992	0.21937	39.23	3.03	1.45469e+07	3.39017e+06	4.85436e+06	2.44738e+06		metabolic process	cytosol	catalytic activity;protein binding	Urea cycle and metabolism of amino groups
Q8N6T3	ADP-ribosylation factor GTPase-activating protein 1 OS=Homo sapiens GN=ARFGAP1 PE=1 SV=2	ARFGAP1	0	15	15	1.284	0.255	0.994762	0.815815	1.86347e+07	6.06657e+06	3.6309e+06	8.38521e+06		cell organization and biogenesis;cellular homeostasis;metabolic process;regulation of biological process;response to stimulus;transport	cytoplasm;cytosol;endosome;Golgi;membrane	catalytic activity;enzyme regulator activity;metal ion binding;nucleotide binding;protein binding;RNA binding;signal transducer activity	Endocytosis		Q8N6T3	ADP-ribosylation factor GTPase-activating protein 1 OS=Homo sapiens GN=ARFGAP1 PE=1 SV=2	0	12	12	ARFGAP1	0.939	0.327	0.901694	0.809795	42.8	5.11	1.90021e+07	1.12532e+07	3.34302e+06	8.46815e+06		cell organization and biogenesis;cellular homeostasis;metabolic process;regulation of biological process;response to stimulus;transport	cytoplasm;cytosol;endosome;Golgi;membrane	catalytic activity;enzyme regulator activity;metal ion binding;nucleotide binding;protein binding;RNA binding;signal transducer activity
Q9H3U1	Protein unc-45 homolog A OS=Homo sapiens GN=UNC45A PE=1 SV=1	UNC45A	0	13	13	1.532	0.429	0.947096	0.986589	5.98257e+06	2.88422e+06	957400	2.21146e+06		cell differentiation;development;metabolic process	cytoplasm;cytosol;Golgi;nucleus	protein binding			Q9H3U1	Protein unc-45 homolog A OS=Homo sapiens GN=UNC45A PE=1 SV=1	0	16	16	UNC45A	1.321	0.479	0.979468	0.982252	64.61	13.6	7.65938e+06	5.09078e+06	3.28338e+06	5.88959e+06		cell differentiation;development;metabolic process	cytoplasm;cytosol;Golgi;nucleus	protein binding
B3KM81	cDNA FLJ10471 fis, clone NT2RP2000045, highly similar to DnaJ homolog subfamily A member 3, mitochondrial OS=Homo sapiens PE=2 SV=1	DNAJA3	0	16	2	1.403	0.237	0.833294	0.889054	6.86785e+07	3.14996e+07	1.60732e+07	3.71324e+07		cell death;cell differentiation;cell organization and biogenesis;metabolic process;regulation of biological process;response to stimulus	cytosol;mitochondrion;nucleus;organelle lumen	enzyme regulator activity;metal ion binding;nucleotide binding;protein binding			B3KM81	cDNA FLJ10471 fis, clone NT2RP2000045, highly similar to DnaJ homolog subfamily A member 3, mitochondrial OS=Homo sapiens PE=2 SV=1	0	17	2	DNAJA3	0.85	0.266	0.941618	0.80658	33.5	5.35	6.70159e+07	4.81545e+07	1.60262e+07	4.15576e+07		cell death;cell differentiation;cell organization and biogenesis;metabolic process;regulation of biological process;response to stimulus	cytosol;mitochondrion;nucleus;organelle lumen	enzyme regulator activity;metal ion binding;nucleotide binding;protein binding
P47813	Eukaryotic translation initiation factor 1A, X-chromosomal OS=Homo sapiens GN=EIF1AX PE=1 SV=2	EIF1AX; LOC101060318; LOC107984923	0	7	7	2.029	0.361	0.26991	0.77379	5.32576e+07	2.20753e+07	2.01478e+07	4.65534e+07		metabolic process	cytosol	protein binding;RNA binding	RNA transport	Translation Factors	P47813	Eukaryotic translation initiation factor 1A, X-chromosomal OS=Homo sapiens GN=EIF1AX PE=1 SV=2	0	6	6	EIF1AX; LOC101060318; LOC107984923	1.127	0.457	0.952198	0.829735	46.82	11.83	5.85627e+07	2.47692e+07	2.77063e+07	2.70913e+07		metabolic process	cytosol	protein binding;RNA binding	Translation Factors
Q96RT1-9	Isoform 9 of Erbin OS=Homo sapiens GN=ERBIN	ERBB2IP; ERBIN	0	26	1	2.916	0.61	0.0399923	0.506047	2.04225e+07	1.30003e+07	1.66784e+07	3.85385e+07		cell growth;cell organization and biogenesis;regulation of biological process;response to stimulus;transport	cytoplasm;membrane;nucleus	protein binding;structural molecule activity		Nucleotide-binding Oligomerization Domain (NOD) pathway; Pathways Affected in Adenoid Cystic Carcinoma; NLR Proteins	Q96RT1-9	Isoform 9 of Erbin OS=Homo sapiens GN=ERBIN	0	29	29	ERBB2IP; ERBIN	4.279	1.485	0.0172106	0.100439	94.9	87.55	1.80344e+07	1.02315e+07	2.64859e+07	4.59849e+07		cell growth;cell organization and biogenesis;regulation of biological process;response to stimulus;transport	cytoplasm;membrane;nucleus	protein binding;structural molecule activity	NLR Proteins; Nucleotide-binding Oligomerization Domain (NOD) pathway; Pathways Affected in Adenoid Cystic Carcinoma
O75052	Carboxyl-terminal PDZ ligand of neuronal nitric oxide synthase protein OS=Homo sapiens GN=NOS1AP PE=1 SV=3	NOS1AP	0	10	10	2.727	1.003	0.474751	0.409358	3.51936e+06	1.80104e+06	2.7196e+06	6.28592e+06		regulation of biological process	cytosol;membrane;mitochondrion;nucleus	protein binding	Circadian entrainment	Sudden Infant Death Syndrome (SIDS) Susceptibility Pathways	O75052	Carboxyl-terminal PDZ ligand of neuronal nitric oxide synthase protein OS=Homo sapiens GN=NOS1AP PE=1 SV=3	0	6	6	NOS1AP	2.182	2.467	0.778568	0.104975	58.78	84.24	2.24255e+06	1.74645e+06	4.09311e+06	3.41436e+06		regulation of biological process	cytosol;membrane;mitochondrion;nucleus	protein binding	Sudden Infant Death Syndrome (SIDS) Susceptibility Pathways
Q71RC2	La-related protein 4 OS=Homo sapiens GN=LARP4 PE=1 SV=3	LARP4	0	14	14	1.884	0.303	0.723875	0.928622	1.81259e+07	9.84739e+06	6.68965e+06	1.54625e+07		cell organization and biogenesis;metabolic process;regulation of biological process	cytoplasm;cytosol;membrane	nucleotide binding;protein binding;RNA binding			Q71RC2	La-related protein 4 OS=Homo sapiens GN=LARP4 PE=1 SV=3	0	14	14	LARP4	1.543	0.385	0.869577	0.940346	49.69	8.54	3.6703e+07	6.99844e+06	7.18381e+06	8.47912e+06		cell organization and biogenesis;metabolic process;regulation of biological process	cytoplasm;cytosol;membrane	protein binding;RNA binding
Q9BV44	THUMP domain-containing protein 3 OS=Homo sapiens GN=THUMPD3 PE=1 SV=1	THUMPD3	0	3	3	1.609	0.56	0.950954	0.968417	906410	293094	176990	409108		metabolic process	cytosol	catalytic activity;RNA binding			Q9BV44	THUMP domain-containing protein 3 OS=Homo sapiens GN=THUMPD3 PE=1 SV=1	0	4	4	THUMPD3	0.959	0.46	0.826004	0.877599	5.94	8.31	770021	183350	428926	402570		metabolic process	cytosol	catalytic activity;RNA binding
A1L0T0	Acetolactate synthase-like protein OS=Homo sapiens GN=ILVBL PE=1 SV=2	ILVBL	0	15	15	0.939	0.269	0.769291	0.868008	2.83716e+07	2.0725e+07	6.74207e+06	1.55873e+07			membrane	catalytic activity;metal ion binding;protein binding			A1L0T0	Acetolactate synthase-like protein OS=Homo sapiens GN=ILVBL PE=1 SV=2	0	16	16	ILVBL	0.884	0.377	0.979173	0.974367	41.54	11.2	4.71498e+07	5.50322e+07	1.80661e+07	4.53125e+07			membrane	catalytic activity;metal ion binding;protein binding
P36954	DNA-directed RNA polymerase II subunit RPB9 OS=Homo sapiens GN=POLR2I PE=1 SV=1	POLR2I	0	5	5	1.302	0.273	0.975219	0.859229	2.03294e+07	9.51772e+06	4.8094e+06	1.11207e+07		metabolic process;regulation of biological process;response to stimulus	nucleus	catalytic activity;metal ion binding	Huntington's disease; Metabolic pathways; Purine metabolism; Epstein-Barr virus infection; Pyrimidine metabolism; RNA polymerase	Eukaryotic Transcription Initiation	P36954	DNA-directed RNA polymerase II subunit RPB9 OS=Homo sapiens GN=POLR2I PE=1 SV=1	0	5	5	POLR2I	1.096	0.252	0.979824	0.610466	52.68	4.41	2.70799e+07	1.5e+07	6.98889e+06	1.59199e+07		metabolic process;regulation of biological process;response to stimulus	nucleus	catalytic activity;metal ion binding	Eukaryotic Transcription Initiation
P82664	28S ribosomal protein S10, mitochondrial OS=Homo sapiens GN=MRPS10 PE=1 SV=2	MRPS10	0	11	11	2.329	0.5	0.275221	0.71648	2.68644e+07	1.07067e+07	1.00912e+07	2.33401e+07		cell organization and biogenesis;metabolic process	membrane;mitochondrion;ribosome		Ribosome		P82664	28S ribosomal protein S10, mitochondrial OS=Homo sapiens GN=MRPS10 PE=1 SV=2	0	11	11	MRPS10	1.605	0.597	0.450773	0.808105	86.47	25.43	2.92122e+07	2.7948e+07	1.71334e+07	5.39072e+07		cell organization and biogenesis;metabolic process	membrane;mitochondrion;ribosome
H7BYT1	Casein kinase I isoform delta OS=Homo sapiens GN=CSNK1D PE=1 SV=2	CSNK1D	0	3	1	9.765	1.002	0.00176007	0.54911	1.5379e+06	235129	1.75194e+06	4.05227e+06		cell organization and biogenesis;metabolic process;regulation of biological process;response to stimulus;transport	cytosol;Golgi;membrane;nucleus	catalytic activity;nucleotide binding;protein binding		Melatonin metabolism and effects; Wnt Signaling Pathway Netpath; Integrated Breast Cancer Pathway	H7BYT1	Casein kinase I isoform delta OS=Homo sapiens GN=CSNK1D PE=1 SV=2	0	2	1	CSNK1D	15.968	4.209	0.00121371	0.0618329	71.76	116.84	557216	152518	2.59768e+06	3.31177e+06		cell organization and biogenesis;metabolic process;regulation of biological process;response to stimulus;transport	cytosol;Golgi;membrane;nucleus	catalytic activity;nucleotide binding;protein binding	Wnt Signaling Pathway Netpath; Integrated Breast Cancer Pathway; Melatonin metabolism and effects
S4R2Z7	39S ribosomal protein L42, mitochondrial OS=Homo sapiens GN=MRPL42 PE=1 SV=1		0	2	2	0.827		0.723875		2.39627e+06	1.23872e+06	792533	1.83319e+06			membrane;mitochondrion				S4R2Z7	39S ribosomal protein L42, mitochondrial OS=Homo sapiens GN=MRPL42 PE=1 SV=1	0	2	2		0.898	2.244	0.84346	0.351987	5.35	75.81	1.46995e+06	2.39077e+06	725169	859929			membrane;mitochondrion
Q96PK6	RNA-binding protein 14 OS=Homo sapiens GN=RBM14 PE=1 SV=2	RBM14; RBM14-RBM4	0	25	25	0.923	0.193	0.806795	0.831078	3.25745e+08	1.7283e+08	6.14365e+07	1.42161e+08		cell organization and biogenesis;metabolic process;regulation of biological process;response to stimulus	cytoplasm;nucleus	nucleotide binding;protein binding;RNA binding			Q96PK6	RNA-binding protein 14 OS=Homo sapiens GN=RBM14 PE=1 SV=2	0	24	24	RBM14; RBM14-RBM4	0.544	0.267	0.433656	0.904992	22.11	7.46	3.62489e+08	3.33228e+08	8.2407e+07	1.75426e+08		cell organization and biogenesis;defense response;metabolic process;regulation of biological process;response to stimulus	cytoplasm;nucleus	protein binding;RNA binding
Q59G98	TIA1 protein variant (Fragment) OS=Homo sapiens PE=4 SV=1	TIA1	0	10	4	1.385	0.203	0.958396	0.58875	1.68367e+07	5.87219e+06	2.89651e+06	6.7033e+06		cell death;regulation of biological process;response to stimulus	cytoplasm;cytosol	nucleotide binding;protein binding;RNA binding			Q59G98	TIA1 protein variant (Fragment) OS=Homo sapiens PE=4 SV=1	0	8	3	TIA1	1.014	0.399	0.946616	0.942861	99.65	8.88	2.31504e+07	1.05708e+07	8.93556e+06	1.37623e+07		cell death;regulation of biological process;response to stimulus	cytoplasm;cytosol	protein binding;RNA binding
K7EPH2	Phenylalanine--tRNA ligase alpha subunit (Fragment) OS=Homo sapiens GN=FARSA PE=1 SV=8		0	10	1	1.033	0.226	0.827215	0.658668	1.43014e+07	4.77447e+06	2.62342e+06	6.07486e+06		metabolic process	cytoplasm	catalytic activity;nucleotide binding;RNA binding			K7EPH2	Phenylalanine--tRNA ligase alpha subunit (Fragment) OS=Homo sapiens GN=FARSA PE=1 SV=8	0	9	1		0.514	0.302	0.268701	0.798885	20.11	8.95	4.1227e+07	2.43798e+07	9.1828e+06	1.08162e+07		metabolic process	cytoplasm	catalytic activity;nucleotide binding;RNA binding
B4E0L0	cDNA FLJ54030, highly similar to Polymerase delta-interacting protein 3 OS=Homo sapiens PE=2 SV=1	POLDIP3	0	14	1	1.558	0.39	0.711136	0.673377	5.62556e+07	3.01779e+07	2.09864e+07	4.86347e+07		metabolic process;regulation of biological process;transport	cytoplasm;cytosol	nucleotide binding;protein binding;RNA binding			B4E0L0	cDNA FLJ54030, highly similar to Polymerase delta-interacting protein 3 OS=Homo sapiens PE=2 SV=1	0	14	1	POLDIP3	1.335	0.486	0.592663	0.737474	83.81	13.67	7.90118e+07	5.37402e+07	4.35753e+07	7.16551e+07		metabolic process;regulation of biological process;transport	cytoplasm;cytosol	protein binding;RNA binding
Q4G0I0	Protein CCSMST1 OS=Homo sapiens GN=CCSMST1 PE=2 SV=1	C16orf91	0	3	3	0.812		0.668878		143990	469108	164244	380751			membrane				Q4G0I0	Protein CCSMST1 OS=Homo sapiens GN=CCSMST1 PE=2 SV=1	0	4	4	C16orf91	0.654	0.308	0.53308	0.744372	51.03	12.55	2.66259e+06	2.8816e+06	612949	1.89345e+06			membrane
Q96RD7	Pannexin-1 OS=Homo sapiens GN=PANX1 PE=1 SV=4	PANX1	0	3	3	6.008	0.296	0.0530545	0.827936	6.38897e+06	828789	1.26494e+06	2.93246e+06		cell communication;cell organization and biogenesis;regulation of biological process;response to stimulus;transport	endoplasmic reticulum;membrane	protein binding;transporter activity	NOD-like receptor signaling pathway		Q96RD7	Pannexin-1 OS=Homo sapiens GN=PANX1 PE=1 SV=4	0	2	2	PANX1	1.21	0.04	0.951632	0.00428663	48.96	0.13	2.01847e+06	2.69405e+06	235671	2.99027e+06		cell communication;cell organization and biogenesis;regulation of biological process;response to stimulus;transport	endoplasmic reticulum;membrane	protein binding;transporter activity
Q96DE5	Anaphase-promoting complex subunit 16 OS=Homo sapiens GN=ANAPC16 PE=1 SV=1	ANAPC16	0	2	2	1.334	0.55	0.983958	0.92405	2.69625e+06	2.44316e+06	812393	1.88382e+06		cell division;cell organization and biogenesis;metabolic process;regulation of biological process	chromosome;cytoplasm;cytosol;nucleus				Q96DE5	Anaphase-promoting complex subunit 16 OS=Homo sapiens GN=ANAPC16 PE=1 SV=1	0	2	2	ANAPC16	2.863	1.01	0.572019	0.658297	99.74	62.51	2.99006e+06	833882	4.01509e+06	874359		cell division;metabolic process;regulation of biological process	chromosome;cytoplasm;cytosol;nucleus
Q9UBD5-2	Isoform 2 of Origin recognition complex subunit 3 OS=Homo sapiens GN=ORC3	ORC3	0	13	1	1.094	0.292	0.875206	0.895072	1.72394e+07	8.70694e+06	3.75231e+06	8.70159e+06		cell organization and biogenesis;cell proliferation;metabolic process		DNA binding;protein binding		DNA Replication; G1 to S cell cycle control; Cell Cycle	Q9UBD5-2	Isoform 2 of Origin recognition complex subunit 3 OS=Homo sapiens GN=ORC3	0	15	15	ORC3	0.779	0.371	0.753713	0.908518	40.15	14.81	2.26242e+07	1.07298e+07	8.85965e+06	7.06597e+06		cell organization and biogenesis;cell proliferation;metabolic process		DNA binding;protein binding	Cell Cycle; DNA Replication; G1 to S cell cycle control
Q9UBD5	Origin recognition complex subunit 3 OS=Homo sapiens GN=ORC3 PE=1 SV=1	ORC3	0	13	1	1.094	0.292	0.875206	0.907659	1.85526e+07	8.70694e+06	3.75231e+06	8.70159e+06		cell organization and biogenesis;cell proliferation;metabolic process	nucleus	DNA binding;protein binding	Cell cycle	Cell Cycle; DNA Replication; G1 to S cell cycle control	-1	-1	-1	-1	-1	-1	-1	-1	-1	-1	-1	-1	-1	-1	-1	-1	-1	-1	-1	-1	-1
H0Y9V9	60S ribosomal protein L9 (Fragment) OS=Homo sapiens GN=RPL9 PE=1 SV=1		0	11	1	1.114	0.17	0.994943	0.594168	1.31738e+08	4.97002e+07	2.26912e+07	5.26463e+07		metabolic process	ribosome	RNA binding;structural molecule activity			-1	-1	-1	-1	-1	-1	-1	-1	-1	-1	-1	-1	-1	-1	-1	-1	-1	-1	-1	-1	-1
Q96DA6	Mitochondrial import inner membrane translocase subunit TIM14 OS=Homo sapiens GN=DNAJC19 PE=1 SV=3	DNAJC19	0	5	5	0.948	0.222	0.783632	0.717945	3.50563e+07	1.84877e+07	7.05959e+06	1.63802e+07		metabolic process;transport	membrane;mitochondrion	protein binding			Q96DA6	Mitochondrial import inner membrane translocase subunit TIM14 OS=Homo sapiens GN=DNAJC19 PE=1 SV=3	0	7	7	DNAJC19	0.847	0.316	0.925985	0.824874	50.29	8.61	4.04305e+07	3.61861e+07	1.19091e+07	2.89919e+07		metabolic process;transport	membrane;mitochondrion	protein binding
O75330-3	Isoform 3 of Hyaluronan mediated motility receptor OS=Homo sapiens GN=HMMR	HMMR	0	16	16	10.046	1.801	0.000116505	0.0333567	2.43921e+06	1.24973e+06	8.33871e+06	1.93554e+07		metabolic process	cell surface;cytosol;membrane	protein binding			O75330-3	Isoform 3 of Hyaluronan mediated motility receptor OS=Homo sapiens GN=HMMR	0	12	12	HMMR	4.871	1.524	0.0675749	0.158213	132.3	97.08	3.26158e+06	1.76066e+06	9.83896e+06	9.2208e+06		metabolic process;regulation of biological process	cell surface;cytosol;membrane	protein binding
P35523	Chloride channel protein 1 OS=Homo sapiens GN=CLCN1 PE=1 SV=3	CLCN1	0.001	2	2	1.526	0.251	0.912089	0.78092	1.60486e+07	8.7164e+06	5.50902e+06	1.27887e+07		regulation of biological process;transport	membrane	protein binding;transporter activity			P35523	Chloride channel protein 1 OS=Homo sapiens GN=CLCN1 PE=1 SV=3	0.001	2	2	CLCN1	1.08	0.48	0.992444	0.963793	71.48	26.5	1.38837e+07	7.36384e+06	8.13913e+06	1.26561e+07		regulation of biological process;transport	membrane	protein binding;transporter activity
Q01844-5	Isoform 5 of RNA-binding protein EWS OS=Homo sapiens GN=EWSR1	EWSR1	0	8	8	1.115	0.236	0.996175	0.942269	1.21373e+08	6.36385e+07	3.09436e+07	7.18416e+07		metabolic process;regulation of biological process	cytoplasm;membrane;nucleus	metal ion binding;nucleotide binding;protein binding;RNA binding			Q01844-5	Isoform 5 of RNA-binding protein EWS OS=Homo sapiens GN=EWSR1	0	8	2	EWSR1	0.913	0.326	0.891873	0.97082	34.68	6.4	317697608	1.47352e+08	9.29255e+07	1.37595e+08		metabolic process;regulation of biological process	cytoplasm;membrane;nucleus	metal ion binding;protein binding;RNA binding
A0A024QZN9	Voltage-dependent anion channel 2, isoform CRA_a OS=Homo sapiens GN=VDAC2 PE=4 SV=1	VDAC2	0	15	15	0.832	0.212	0.560172	0.921553	9.56084e+08	5.23997e+08	200139387	4.65014e+08		regulation of biological process;transport	membrane;mitochondrion;nucleus	nucleotide binding;protein binding;transporter activity			A0A024QZN9	Voltage-dependent anion channel 2, isoform CRA_a OS=Homo sapiens GN=VDAC2 PE=4 SV=1	0	15	15	VDAC2	0.556	0.227	0.485089	0.796754	27.19	5.67	1162542634	1132205739	4.4787e+08	601440610		regulation of biological process;transport	membrane;mitochondrion;nucleus	nucleotide binding;protein binding;transporter activity
B4DR36	cDNA FLJ56414, highly similar to Homo sapiens proline-, glutamic acid-, leucine-rich protein 1 (PELP1), mRNA OS=Homo sapiens PE=2 SV=1	PELP1	0	27	27	0.95	0.207	0.820114	0.838166	1.38111e+08	7.43065e+07	3.08112e+07	7.16114e+07		metabolic process;regulation of biological process;response to stimulus	cytoplasm;nucleus	protein binding;RNA binding			B4DR36	cDNA FLJ56414, highly similar to Homo sapiens proline-, glutamic acid-, leucine-rich protein 1 (PELP1), mRNA OS=Homo sapiens PE=2 SV=1	0	27	24	PELP1	0.583	0.24	0.614478	0.773834	26.4	4.9	1.58696e+08	1.51e+08	3.83875e+07	8.77834e+07		metabolic process;regulation of biological process;response to stimulus	cytoplasm;nucleus	protein binding;RNA binding
Q8WUU5	GATA zinc finger domain-containing protein 1 OS=Homo sapiens GN=GATAD1 PE=1 SV=1	GATAD1	0	4	4	2.066	0.775	0.767091	0.735298	1.51894e+06	1.14821e+06	1.90492e+06	4.42804e+06		regulation of biological process	nucleus	DNA binding;metal ion binding			Q8WUU5	GATA zinc finger domain-containing protein 1 OS=Homo sapiens GN=GATAD1 PE=1 SV=1	0	4	4	GATAD1	1.592	0.702	0.934946	0.929585	91.77	31.53	2.02114e+06	848123	2.15428e+06	1.64183e+06		cell organization and biogenesis;regulation of biological process	nucleus	DNA binding;metal ion binding
Q8IY18	Structural maintenance of chromosomes protein 5 OS=Homo sapiens GN=SMC5 PE=1 SV=2	SMC5	0	26	26	1.295	0.312	0.934793	0.95082	5.45837e+07	2.30388e+07	1.1398e+07	2.64986e+07		cell division;cell organization and biogenesis;cellular component movement;metabolic process;regulation of biological process;response to stimulus	chromosome;nucleus	nucleotide binding;protein binding			Q8IY18	Structural maintenance of chromosomes protein 5 OS=Homo sapiens GN=SMC5 PE=1 SV=2	0	25	25	SMC5	1.179	0.506	0.888466	0.898563	89.43	29.7	4.45271e+07	3.19294e+07	1.54043e+07	2.60768e+07		cell division;cell organization and biogenesis;cellular component movement;metabolic process;regulation of biological process;response to stimulus	chromosome;nucleus	nucleotide binding;protein binding
Q12769	Nuclear pore complex protein Nup160 OS=Homo sapiens GN=NUP160 PE=1 SV=3	NUP160	0	43	43	0.982	0.185	0.897003	0.774957	240449173	142966451	5.50355e+07	1.28018e+08		cell organization and biogenesis;metabolic process;regulation of biological process;transport	chromosome;cytosol;nucleus	protein binding;transporter activity	RNA transport		Q12769	Nuclear pore complex protein Nup160 OS=Homo sapiens GN=NUP160 PE=1 SV=3	0	42	42	NUP160	0.647	0.217	0.774581	0.719082	26.92	4.4	2.72377e+08	1.94735e+08	6.97026e+07	1.27982e+08		cell organization and biogenesis;metabolic process;regulation of biological process;transport	chromosome;cytosol;nucleus	protein binding;transporter activity
Q01650	Large neutral amino acids transporter small subunit 1 OS=Homo sapiens GN=SLC7A5 PE=1 SV=2	SLC7A5	0	5	5	1.821	0.516	0.431393	0.480374	4.05971e+07	2.30264e+07	1.9124e+07	4.44929e+07		cell differentiation;cellular component movement;development;metabolic process;transport	cytoplasm;cytosol;membrane	transporter activity	Central carbon metabolism in cancer; mTOR signaling pathway	Aryl Hydrocarbon Receptor Pathway	Q01650	Large neutral amino acids transporter small subunit 1 OS=Homo sapiens GN=SLC7A5 PE=1 SV=2	0	6	5	SLC7A5	0.745	0.305	0.76795	0.857537	43.75	4.53	5.09092e+07	2.68745e+07	1.48764e+07	2.13293e+07		cell differentiation;cellular component movement;development;metabolic process;transport	cytoplasm;cytosol;membrane	protein binding;transporter activity	Aryl Hydrocarbon Receptor Pathway
Q8N5M1	ATP synthase mitochondrial F1 complex assembly factor 2 OS=Homo sapiens GN=ATPAF2 PE=1 SV=1	ATPAF2	0	12	12	0.786	0.191	0.578889	0.549229	2.97232e+07	1.69044e+07	5.08377e+06	1.1831e+07		cell organization and biogenesis	cytosol;mitochondrion	protein binding			Q8N5M1	ATP synthase mitochondrial F1 complex assembly factor 2 OS=Homo sapiens GN=ATPAF2 PE=1 SV=1	0	11	11	ATPAF2	0.875	0.413	0.952909	0.975995	52.42	21.37	3.33952e+07	4.37492e+07	1.0151e+07	30384735		cell organization and biogenesis	cytosol;mitochondrion	protein binding
I3L1Q2	B-cell CLL/lymphoma 7 protein family member C (Fragment) OS=Homo sapiens GN=BCL7C PE=1 SV=1		0	3	2	2.386	0.69	0.470085	0.70356	4.16353e+06	7.41131e+06	2.4541e+06	5.71664e+06							I3L1Q2	B-cell CLL/lymphoma 7 protein family member C (Fragment) OS=Homo sapiens GN=BCL7C PE=1 SV=1	0	3	2		0.894	0.631	0.812645	0.888435	43.04	46.71	6.30498e+06	3.52308e+06	4.88738e+06	7.59205e+06
Q9Y219	Protein jagged-2 OS=Homo sapiens GN=JAG2 PE=1 SV=3	JAG2	0.001	2	1	12.248	4.252	0.00172142	0.0682525	165632	61719.5	670812	1.56286e+06		cell communication;cell death;cell differentiation;development;metabolic process;regulation of biological process;response to stimulus	membrane	metal ion binding;protein binding	Endocrine resistance; Breast cancer; Notch signaling pathway; Th1 and Th2 cell differentiation	Canonical and Non-canonical Notch signaling; Notch Signaling Pathway; Notch Signaling Pathway; NOTCH1 regulation of human endothelial cell calcification	Q9Y219	Protein jagged-2 OS=Homo sapiens GN=JAG2 PE=1 SV=3	0	4	3	JAG2	3.767	6.155	0.344672	0.0321421	0	123.7	143391	121149	1.68199e+06	1.82363e+06		cell communication;cell death;cell differentiation;development;metabolic process;regulation of biological process;response to stimulus	membrane	metal ion binding;protein binding	NOTCH1 regulation of human endothelial cell calcification; Canonical and Non-canonical Notch signaling; Notch Signaling Pathway; Notch Signaling Pathway
P16144-3	Isoform Beta-4B of Integrin beta-4 OS=Homo sapiens GN=ITGB4	ITGB4	0	22	22	4.996	2.201	0.0147666	0.00777544	3.77481e+06	2.84927e+06	8.66206e+06	2.01845e+07		cell communication;cell differentiation;cell organization and biogenesis;cellular component movement;metabolic process;regulation of biological process;response to stimulus	cell surface;membrane;nucleus	protein binding;receptor activity		Focal Adhesion; Integrin-mediated Cell Adhesion; Focal Adhesion-PI3K-Akt-mTOR-signaling pathway; Primary Focal Segmental Glomerulosclerosis FSGS; TGF-beta Signaling Pathway; Alpha 6 Beta 4 signaling pathway; Regulation of Apoptosis by Parathyroid Hormone-related Protein; Arrhythmogenic Right Ventricular Cardiomyopathy	-1	-1	-1	-1	-1	-1	-1	-1	-1	-1	-1	-1	-1	-1	-1	-1	-1	-1	-1	-1	-1
O75976	Carboxypeptidase D OS=Homo sapiens GN=CPD PE=1 SV=2	CPD	0	19	19	5.207	0.945	0.00688578	0.206762	9.62291e+06	2.91381e+06	1.01718e+07	2.3703e+07		metabolic process	membrane	catalytic activity;metal ion binding			O75976	Carboxypeptidase D OS=Homo sapiens GN=CPD PE=1 SV=2	0	22	22	CPD	5.874	1.539	0.00298805	0.156015	109.29	66.17	7.00621e+06	3.02691e+06	1.00862e+07	1.78991e+07		metabolic process	membrane	catalytic activity;metal ion binding
Q9BZF1	Oxysterol-binding protein-related protein 8 OS=Homo sapiens GN=OSBPL8 PE=1 SV=3	OSBPL8	0	27	24	1.256	0.416	0.927867	0.601376	5.28346e+07	4.13417e+07	2.20932e+07	5.14853e+07		cell differentiation;cell organization and biogenesis;metabolic process;regulation of biological process;transport	cytosol;endoplasmic reticulum;membrane;nucleus	transporter activity			Q9BZF1	Oxysterol-binding protein-related protein 8 OS=Homo sapiens GN=OSBPL8 PE=1 SV=3	0	29	27	OSBPL8	1.124	0.629	0.815761	0.396978	87.78	32.96	8.42431e+07	5.47252e+07	5.49334e+07	6.49306e+07		cell differentiation;cell organization and biogenesis;metabolic process;regulation of biological process;transport	cytosol;endoplasmic reticulum;membrane;nucleus	transporter activity
Q96RT1-8	Isoform 8 of Erbin OS=Homo sapiens GN=ERBIN	ERBB2IP; ERBIN	0	26	1	2.916	0.632	0.0365743	0.471672	2.07851e+07	1.36762e+07	1.72308e+07	4.01631e+07		cell growth;cell organization and biogenesis;regulation of biological process;response to stimulus;transport	cytoplasm;membrane;nucleus	protein binding;structural molecule activity		Pathways Affected in Adenoid Cystic Carcinoma; NLR Proteins; Nucleotide-binding Oligomerization Domain (NOD) pathway	-1	-1	-1	-1	-1	-1	-1	-1	-1	-1	-1	-1	-1	-1	-1	-1	-1	-1	-1	-1	-1
Q9Y3I0	tRNA-splicing ligase RtcB homolog OS=Homo sapiens GN=RTCB PE=1 SV=1	C22orf28; RTCB	0	19	19	0.982	0.204	0.806795	0.799175	1.03195e+08	4.09447e+07	1.8559e+07	4.32701e+07		metabolic process	cytoplasm;cytosol;membrane;nucleus	catalytic activity;metal ion binding;nucleotide binding;protein binding;RNA binding			Q9Y3I0	tRNA-splicing ligase RtcB homolog OS=Homo sapiens GN=RTCB PE=1 SV=1	0	21	21	C22orf28; RTCB	0.636	0.218	0.619872	0.58906	14.52	2.36	1.36393e+08	7.0145e+07	2.66307e+07	39315167		metabolic process	cytoplasm;cytosol;membrane;nucleus	catalytic activity;metal ion binding;nucleotide binding;protein binding;RNA binding
P13804	Electron transfer flavoprotein subunit alpha, mitochondrial OS=Homo sapiens GN=ETFA PE=1 SV=1	ETFA	0	16	16	0.866	0.229	0.683452	0.982861	518100732	3.55674e+08	1.35107e+08	315083688		metabolic process;transport	mitochondrion;organelle lumen	catalytic activity;nucleotide binding;protein binding			P13804	Electron transfer flavoprotein subunit alpha, mitochondrial OS=Homo sapiens GN=ETFA PE=1 SV=1	0	14	14	ETFA	0.742	0.296	0.993542	0.996039	25.66	7.81	6.5639e+08	6.07066e+08	2.17322e+08	4.68333e+08		metabolic process;transport	mitochondrion;organelle lumen	catalytic activity;nucleotide binding;protein binding
Q07666	KH domain-containing, RNA-binding, signal transduction-associated protein 1 OS=Homo sapiens GN=KHDRBS1 PE=1 SV=1	KHDRBS1	0	14	14	1.359	0.245	0.363147	0.971454	3.31551e+08	1.7949e+08	1.01926e+08	237740804		cell organization and biogenesis;cell proliferation;metabolic process;regulation of biological process;response to stimulus	cytoplasm;cytosol;membrane;nucleus	DNA binding;protein binding;RNA binding		Leptin signaling pathway	Q07666	KH domain-containing, RNA-binding, signal transduction-associated protein 1 OS=Homo sapiens GN=KHDRBS1 PE=1 SV=1	0	14	1	KHDRBS1	1.224	0.321	0.116608	0.963793	77.59	9.03	3.32485e+08	2.49342e+08	1.27351e+08	3.10704e+08		cell organization and biogenesis;cell proliferation;metabolic process;regulation of biological process;response to stimulus	cytoplasm;cytosol;membrane;nucleus	DNA binding;protein binding;RNA binding	Leptin signaling pathway
Q02880-2	Isoform Beta-1 of DNA topoisomerase 2-beta OS=Homo sapiens GN=TOP2B	TOP2B	0	54	41	1.567	0.494	0.0871651	0.283615	1.68867e+08	1.03412e+08	1.0505e+08	2.45067e+08		cell organization and biogenesis;cellular component movement;metabolic process;regulation of biological process	cytosol;nucleus	catalytic activity;DNA binding;metal ion binding;nucleotide binding;protein binding	Platinum drug resistance		Q02880-2	Isoform Beta-1 of DNA topoisomerase 2-beta OS=Homo sapiens GN=TOP2B	0	64	51	TOP2B	1.701	0.816	0.00265142	0.0621504	83.41	64.2	2.53221e+08	1.80858e+08	2.64542e+08	3.86078e+08		cell organization and biogenesis;cellular component movement;metabolic process;regulation of biological process	cytosol;nucleus	catalytic activity;DNA binding;metal ion binding;nucleotide binding;protein binding
Q9UHD2	Serine/threonine-protein kinase TBK1 OS=Homo sapiens GN=TBK1 PE=1 SV=1	TBK1	0	9	9	1.09	0.475	0.902657	0.786431	1.64284e+07	2.03677e+07	8.44025e+06	1.96919e+07		cell proliferation;defense response;metabolic process;regulation of biological process;response to stimulus	cytoplasm;cytosol;membrane	catalytic activity;nucleotide binding;protein binding	NOD-like receptor signaling pathway; Hepatitis C; Epstein-Barr virus infection; RIG-I-like receptor signaling pathway; Toll-like receptor signaling pathway; Cytosolic DNA-sensing pathway; Influenza A; Hepatitis B; Ras signaling pathway; Herpes simplex infection; Measles	Toll-like Receptor Signaling; Regulation of toll-like receptor signaling pathway; Toll-like receptor signaling pathway; RIG-I-like Receptor Signaling; TLR4 Signaling and Tolerance; TNF alpha Signaling Pathway	Q9UHD2	Serine/threonine-protein kinase TBK1 OS=Homo sapiens GN=TBK1 PE=1 SV=1	0	6	6	TBK1	0.516	0.486	0.339492	0.96099	31.19	25.21	2.02301e+07	1.3621e+07	8.13637e+06	4.6578e+06		cell proliferation;defense response;metabolic process;regulation of biological process;response to stimulus	cytoplasm;cytosol;membrane	catalytic activity;nucleotide binding;protein binding	RIG-I-like Receptor Signaling; TLR4 Signaling and Tolerance; TNF alpha Signaling Pathway; Toll-like Receptor Signaling; Regulation of toll-like receptor signaling pathway; Toll-like receptor signaling pathway
Q9UPN4	Centrosomal protein of 131 kDa OS=Homo sapiens GN=CEP131 PE=1 SV=3	AZI1; CEP131	0	10	10	1.813	0.672	0.829921	0.815188	3.05457e+06	3.3423e+06	672772	1.57023e+06		cell differentiation;cell organization and biogenesis;cellular component movement;development;metabolic process;regulation of biological process;transport	cytoplasm;cytoskeleton;cytosol	catalytic activity;motor activity;protein binding			Q9UPN4	Centrosomal protein of 131 kDa OS=Homo sapiens GN=CEP131 PE=1 SV=3	0	7	7	AZI1; CEP131	1.718	0.782	0.915088	0.882922	42.84	66.41	2.18267e+06	1.40827e+06	2.22465e+06	4.07785e+06		cell differentiation;cell organization and biogenesis;cellular component movement;development;metabolic process;regulation of biological process;transport	cytoplasm;cytoskeleton;cytosol	catalytic activity;motor activity;protein binding
P61160	Actin-related protein 2 OS=Homo sapiens GN=ACTR2 PE=1 SV=1	ACTR2	0	11	4	1.339	0.33	0.885001	0.859625	6.2259e+07	2.21981e+07	1.62341e+07	3.78912e+07		cell division;cell organization and biogenesis;cellular component movement;regulation of biological process;response to stimulus;transport	cytoplasm;cytoskeleton;cytosol;extracellular;membrane;organelle lumen	nucleotide binding;protein binding;structural molecule activity		ESC Pluripotency Pathways; Association Between Physico-Chemical Features and Toxicity Associated Pathways	P61160	Actin-related protein 2 OS=Homo sapiens GN=ACTR2 PE=1 SV=1	0	12	12	ACTR2	0.8	0.29	0.884132	0.894597	35.32	6.47	7.8632e+07	3.71731e+07	2.61155e+07	3.22825e+07		cell division;cell organization and biogenesis;cellular component movement;regulation of biological process;response to stimulus;transport	cytoplasm;cytoskeleton;cytosol;extracellular;membrane;organelle lumen	nucleotide binding;protein binding;structural molecule activity	ESC Pluripotency Pathways; Association Between Physico-Chemical Features and Toxicity Associated Pathways
B3KPC7	Actin-related protein 2/3 complex subunit 5 OS=Homo sapiens PE=2 SV=1	ARPC5L	0	6	6	1.101	0.288	0.903559	0.918637	2.83316e+07	1.3639e+07	6.54474e+06	1.52831e+07		cell organization and biogenesis;cellular component movement;regulation of biological process	cytoplasm;cytoskeleton	protein binding	Pathogenic Escherichia coli infection; Shigellosis; Salmonella infection; Regulation of actin cytoskeleton; Bacterial invasion of epithelial cells; Endocytosis; Fc gamma R-mediated phagocytosis	Pathogenic Escherichia coli infection	B3KPC7	Actin-related protein 2/3 complex subunit 5 OS=Homo sapiens PE=2 SV=1	0	6	5	ARPC5L	0.607	0.345	0.44661	0.853312	33.75	13.76	1.59073e+07	1.29323e+07	8.30809e+06	1.05438e+07		cell organization and biogenesis;cellular component movement;regulation of biological process	cytoplasm;cytoskeleton	protein binding	Pathogenic Escherichia coli infection
P17029	Zinc finger protein with KRAB and SCAN domains 1 OS=Homo sapiens GN=ZKSCAN1 PE=1 SV=3	ZKSCAN1	0	4	4	19.198	0.296	0.00101577	0.71667	13697.1	33906.7	215868	504265		metabolic process;regulation of biological process	nucleus	DNA binding;metal ion binding;protein binding			P17029	Zinc finger protein with KRAB and SCAN domains 1 OS=Homo sapiens GN=ZKSCAN1 PE=1 SV=3	0	5	5	ZKSCAN1	0.754	0.481	0.723613	0.894543	78.46	20.04	522612	1.49333e+06	1.36298e+06	2.27988e+06		metabolic process;regulation of biological process	nucleus	DNA binding;metal ion binding;protein binding
B4E0Y9	Serine/threonine-protein kinase 26 OS=Homo sapiens GN=STK26 PE=1 SV=1	MST4; STK26	0	12	7	1.325	0.475	0.944247	0.72292	3.28119e+07	1.24851e+07	8.83513e+06	2.06389e+07		cell organization and biogenesis;metabolic process;regulation of biological process;response to stimulus	cytoplasm;cytosol;Golgi;membrane	catalytic activity;metal ion binding;nucleotide binding;protein binding;signal transducer activity			B4E0Y9	Serine/threonine-protein kinase 26 OS=Homo sapiens GN=STK26 PE=1 SV=1	0	13	6	MST4; STK26	1.395	0.645	0.850179	0.746998	41.2	23.21	3.02856e+07	1.58213e+07	1.74416e+07	1.71403e+07		cell communication;cell organization and biogenesis;metabolic process;regulation of biological process;response to stimulus	cytoplasm;cytosol;Golgi;membrane	catalytic activity;metal ion binding;nucleotide binding;protein binding;signal transducer activity
Q8TC07-3	Isoform 3 of TBC1 domain family member 15 OS=Homo sapiens GN=TBC1D15	TBC1D15	0	10	10	1.121	0.382	0.869593	0.986862	6.76373e+06	3.48952e+06	1.38535e+06	3.23641e+06		regulation of biological process;transport	cytoplasm;mitochondrion	enzyme regulator activity;protein binding			Q8TC07-3	Isoform 3 of TBC1 domain family member 15 OS=Homo sapiens GN=TBC1D15	0	9	9	TBC1D15	1.34	0.812	0.972528	0.676358	85.38	45.78	9.87972e+06	6.37381e+06	6.15243e+06	5.94969e+06		regulation of biological process;transport	cytoplasm;mitochondrion	enzyme regulator activity;protein binding
P23634	Plasma membrane calcium-transporting ATPase 4 OS=Homo sapiens GN=ATP2B4 PE=1 SV=2	ATP2B4	0	39	25	1.214	0.315	0.901741	0.824808	1.3038e+08	7.2284e+07	3.74925e+07	8.76024e+07		cellular component movement;cellular homeostasis;regulation of biological process;response to stimulus;transport	membrane	catalytic activity;enzyme regulator activity;metal ion binding;nucleotide binding;protein binding;transporter activity	cAMP signaling pathway; cGMP-PKG signaling pathway; Calcium signaling pathway; Adrenergic signaling in cardiomyocytes; Pancreatic secretion; Salivary secretion		P23634	Plasma membrane calcium-transporting ATPase 4 OS=Homo sapiens GN=ATP2B4 PE=1 SV=2	0	37	37	ATP2B4	1.281	0.679	0.517006	0.26983	72.31	48.05	149899022	9.18759e+07	1.05916e+08	1.24809e+08		cellular component movement;cellular homeostasis;regulation of biological process;response to stimulus;transport	membrane	catalytic activity;enzyme regulator activity;metal ion binding;nucleotide binding;protein binding;transporter activity
Q9UM54-6	Isoform 6 of Unconventional myosin-VI OS=Homo sapiens GN=MYO6	MYO6	0	25	25	1.012	0.367	0.806795	0.999404	1.30501e+07	9.94689e+06	2.39427e+06	5.59599e+06		transport	membrane	catalytic activity;motor activity;nucleotide binding		VEGFA-VEGFR2 Signaling Pathway	Q9UM54-6	Isoform 6 of Unconventional myosin-VI OS=Homo sapiens GN=MYO6	0	30	30	MYO6	1.219	0.442	0.958325	0.999893	55.14	11.82	2.45679e+07	1.53119e+07	1.34639e+07	1.78768e+07		cellular component movement;regulation of biological process;response to stimulus;transport	cytoplasm;cytosol;Golgi;membrane;nucleus	catalytic activity;motor activity;nucleotide binding;protein binding	VEGFA-VEGFR2 Signaling Pathway
P53582	Methionine aminopeptidase 1 OS=Homo sapiens GN=METAP1 PE=1 SV=2	METAP1	0	14	14	0.997	0.353	0.809516	0.934921	3.7313e+07	2.11727e+07	1.01952e+07	2.38292e+07		metabolic process;regulation of biological process	cytoplasm;cytosol	catalytic activity;metal ion binding			P53582	Methionine aminopeptidase 1 OS=Homo sapiens GN=METAP1 PE=1 SV=2	0	12	12	METAP1	0.768	0.296	0.824087	0.773152	36.9	7.06	2.81259e+07	3.73315e+07	8.43302e+06	1.91399e+07		metabolic process;regulation of biological process	cytoplasm;cytosol	catalytic activity;metal ion binding
Q9ULC4	Malignant T-cell-amplified sequence 1 OS=Homo sapiens GN=MCTS1 PE=1 SV=1	MCTS1	0	9	9	0.805	0.172	0.559535	0.441046	2.59701e+07	1.16759e+07	3.86506e+06	9.03666e+06		cell organization and biogenesis;metabolic process;regulation of biological process;response to stimulus	cytoplasm;cytosol;membrane	protein binding;RNA binding			Q9ULC4	Malignant T-cell-amplified sequence 1 OS=Homo sapiens GN=MCTS1 PE=1 SV=1	0	9	9	MCTS1	0.594	0.149	0.389757	0.165254	41.15	2.65	4.8511e+07	1.66713e+07	3.97285e+06	8.89334e+06		cell organization and biogenesis;metabolic process;regulation of biological process;response to stimulus	cytoplasm;cytosol;membrane	protein binding;RNA binding
Q8NBJ4	Golgi membrane protein 1 OS=Homo sapiens GN=GOLM1 PE=1 SV=1	GOLM1	0	11	11	3.379	1.411	0.0632391	0.0322072	2.18269e+07	5.1319e+06	1.06926e+07	2.50123e+07		cell organization and biogenesis;metabolic process;regulation of biological process	Golgi;membrane;organelle lumen	protein binding			Q8NBJ4	Golgi membrane protein 1 OS=Homo sapiens GN=GOLM1 PE=1 SV=1	0	11	11	GOLM1	6.706	1.013	0.00465283	0.447404	121.34	140.13	7.70129e+06	1.96271e+06	1.06905e+07	1.49618e+07		cell organization and biogenesis;metabolic process;regulation of biological process	Golgi;membrane;organelle lumen	protein binding
Q6IQ22	Ras-related protein Rab-12 OS=Homo sapiens GN=RAB12 PE=1 SV=3	RAB12	0	8	7	1.311	0.297	0.549415	0.869378	1.66073e+08	1.42322e+08	6.87377e+07	1.60852e+08		cell organization and biogenesis;metabolic process;regulation of biological process;response to stimulus;transport	cytosol;endosome;Golgi;membrane;vacuole	catalytic activity;nucleotide binding;protein binding			Q6IQ22	Ras-related protein Rab-12 OS=Homo sapiens GN=RAB12 PE=1 SV=3	0	9	8	RAB12	1.142	0.707	0.416509	0.182677	100.57	58.34	2.2378e+08	1.73366e+08	1.31047e+08	1.9778e+08		metabolic process;regulation of biological process;response to stimulus;transport	cytosol;endosome;Golgi;membrane;vacuole	catalytic activity;nucleotide binding;protein binding
B4DDM6	cDNA FLJ57899, highly similar to Mitotic checkpoint protein BUB3 OS=Homo sapiens PE=2 SV=1	BUB3	0	8	1	1.787	0.404	0.255861	0.626954	5.68335e+07	4.38313e+07	2.45945e+07	5.75656e+07		cell division;cell organization and biogenesis;metabolic process;regulation of biological process	chromosome;cytosol	protein binding		Cell Cycle	B4DDM6	cDNA FLJ57899, highly similar to Mitotic checkpoint protein BUB3 OS=Homo sapiens PE=2 SV=1	0	7	1	BUB3	1.311	0.535	0.723613	0.649141	75.48	25.45	7.22807e+07	3.81265e+07	3.80957e+07	4.18909e+07		cell division;cell organization and biogenesis;metabolic process;regulation of biological process	chromosome;cytosol	protein binding	Cell Cycle
Q9Y508	E3 ubiquitin-protein ligase RNF114 OS=Homo sapiens GN=RNF114 PE=1 SV=1	RNF114	0	4	4	2.595	0.644	0.634631	0.885998	1.57814e+06	865090	854921	2.0012e+06		cell differentiation;development;metabolic process;regulation of biological process	cytoplasm;cytosol;membrane;nucleus	catalytic activity;metal ion binding;protein binding			Q9Y508	E3 ubiquitin-protein ligase RNF114 OS=Homo sapiens GN=RNF114 PE=1 SV=1	0	3	3	RNF114	1.542	0.761	0.937539	0.912574	128.18	21.56	1.90627e+06	2.04935e+06	1.52304e+06	686093		cell differentiation;development;metabolic process;regulation of biological process	cytoplasm;cytosol;membrane;nucleus	catalytic activity;metal ion binding;protein binding
Q6AZW6	Activating transcription factor 6 beta OS=Homo sapiens GN=ATF6B PE=2 SV=1	ATF6B	0.001	3	3					4.18123e+06	7.65319e+06	276959	648345	Deamidated [R614]	metabolic process;regulation of biological process;response to stimulus	Golgi;membrane;nucleus	DNA binding;protein binding	Aldosterone synthesis and secretion; Dopaminergic synapse; PI3K-Akt signaling pathway; Protein processing in endoplasmic reticulum; Cocaine addiction; TNF signaling pathway; Insulin secretion; Alcoholism; Hepatitis B; Adrenergic signaling in cardiomyocytes; Estrogen signaling pathway; Amphetamine addiction; Thyroid hormone synthesis; Viral carcinogenesis; Longevity regulating pathway; cGMP-PKG signaling pathway	G1 to S cell cycle control; Myometrial Relaxation and Contraction Pathways	Q6AZW6	Activating transcription factor 6 beta OS=Homo sapiens GN=ATF6B PE=2 SV=1	0	5	5	ATF6B	7.007	0.494	0.0605313	0.890103	18.97	0	374151	179032	344403	3.11838e+06		metabolic process;regulation of biological process;response to stimulus	Golgi;membrane;nucleus	DNA binding;protein binding	Myometrial Relaxation and Contraction Pathways; G1 to S cell cycle control
B2R4M6	Protein S100 OS=Homo sapiens PE=2 SV=1	S100A9	0.002	2	2	1.454	0.475	0.976262	0.997148	1.56979e+06	1.25439e+06	712738	1.6685e+06		cell communication;cell death;cell organization and biogenesis;cellular component movement;defense response;metabolic process;regulation of biological process;response to stimulus;transport	cytoskeleton;cytosol;extracellular;membrane;nucleus;organelle lumen	antioxidant activity;catalytic activity;metal ion binding;protein binding;signal transducer activity		IL1 and megakaryocytes in obesity	B2R4M6	Protein S100 OS=Homo sapiens PE=2 SV=1	0	3	3	S100A9	1.011	0.464	0.911085	0.927754	23.85	4.02	5.32955e+06	1.2668e+06	1.43733e+06	1.90539e+06		cell communication;cell death;cellular component movement;defense response;metabolic process;regulation of biological process;response to stimulus;transport	cytoplasm;cytoskeleton;cytosol;extracellular;membrane;nucleus;organelle lumen	antioxidant activity;catalytic activity;metal ion binding;protein binding;signal transducer activity	IL1 and megakaryocytes in obesity
Q9UHF1	Epidermal growth factor-like protein 7 OS=Homo sapiens GN=EGFL7 PE=1 SV=3	EGFL7	0	2	2	100	100	8.7e-17	7.1e-17			276644	647818		cell differentiation;development;regulation of biological process	extracellular	metal ion binding;protein binding			Q9UHF1	Epidermal growth factor-like protein 7 OS=Homo sapiens GN=EGFL7 PE=1 SV=3	0	3	3	EGFL7	100	100	9.83e-17	9.53e-17					321004	1.76318e+06		cell differentiation;development;regulation of biological process	extracellular	metal ion binding;protein binding
A0A087WXD1	Sodium/hydrogen exchanger OS=Homo sapiens GN=SLC9A7 PE=1 SV=1	SLC9A7	0	3	3	1.371	0.404	0.98345	0.950682	2.12221e+06	1.03238e+06	494584	1.15846e+06		cellular homeostasis;transport	membrane	protein binding;transporter activity			-1	-1	-1	-1	-1	-1	-1	-1	-1	-1	-1	-1	-1	-1	-1	-1	-1	-1	-1	-1	-1
A8K2W3	cDNA FLJ78516 OS=Homo sapiens PE=2 SV=1	SDPR; CAVIN2	0	12	12	1.14	0.202	0.960859	0.77591	8.19044e+07	3.65814e+07	1.74712e+07	4.09546e+07	Deamidated [R141]		cytoplasm;cytosol;membrane	protein binding			A8K2W3	cDNA FLJ78516 OS=Homo sapiens PE=2 SV=1	0	12	12	SDPR; CAVIN2	0.528	0.167	0.34158	0.302541	18.49	2.62	9.59255e+07	6.06312e+07	1.2499e+07	2.7493e+07	Deamidated [R141]	cell organization and biogenesis	cytoplasm;cytosol;membrane	protein binding
Q9Y512	Sorting and assembly machinery component 50 homolog OS=Homo sapiens GN=SAMM50 PE=1 SV=3	SAMM50	0	18	10	0.877	0.175	0.720431	0.656707	143895393	9.21281e+07	2.87962e+07	6.75108e+07		cell organization and biogenesis;transport	cytoplasm;membrane;mitochondrion	protein binding			Q9Y512	Sorting and assembly machinery component 50 homolog OS=Homo sapiens GN=SAMM50 PE=1 SV=3	0	19	11	SAMM50	0.647	0.284	0.749231	0.898719	45.4	8.72	1.3601e+08	1.32381e+08	3.99131e+07	9.50967e+07		cell organization and biogenesis;transport	cytoplasm;membrane;mitochondrion	protein binding
B4E1J8	cDNA FLJ56285, highly similar to ADP-ribosylation factor-like protein 8B OS=Homo sapiens PE=2 SV=1	ARL8B	0	10	3	1.329	0.372	0.88631	0.79768	47545231	3.44528e+07	1.65663e+07	3.88487e+07		cell division;regulation of biological process;response to stimulus	cytoplasm;membrane	catalytic activity;nucleotide binding;protein binding;signal transducer activity			B4E1J8	cDNA FLJ56285, highly similar to ADP-ribosylation factor-like protein 8B OS=Homo sapiens PE=2 SV=1	0	10	3	ARL8B	1.127	0.588	0.816025	0.598125	64.2	35.83	5.17119e+07	5.79624e+07	3.13283e+07	6.71184e+07		cell division;regulation of biological process;response to stimulus	cytoplasm;membrane	catalytic activity;nucleotide binding;protein binding;signal transducer activity
Q8NBU5	ATPase family AAA domain-containing protein 1 OS=Homo sapiens GN=ATAD1 PE=1 SV=1	ATAD1	0	13	13	1.386	0.354	0.767091	0.736989	8.62651e+07	4.35178e+07	2.64153e+07	6.1956e+07		cell organization and biogenesis;metabolic process;regulation of biological process;response to stimulus	membrane;mitochondrion;nucleus	catalytic activity;nucleotide binding;RNA binding			Q8NBU5	ATPase family AAA domain-containing protein 1 OS=Homo sapiens GN=ATAD1 PE=1 SV=1	0	13	13	ATAD1	1.102	0.415	0.836368	0.894379	50.41	20.6	7.28718e+07	4.93307e+07	4.09548e+07	5.77456e+07		metabolic process;regulation of biological process;response to stimulus	membrane;mitochondrion;nucleus	catalytic activity;nucleotide binding;RNA binding
B4DVZ4	cDNA FLJ57870, highly similar to Thiosulfate sulfurtransferase (EC 2.8.1.1) OS=Homo sapiens PE=2 SV=1	TST	0	9	1	1.035	0.185	0.864304	0.598878	6.08923e+07	2.71546e+07	1.02949e+07	2.41562e+07		cell differentiation;metabolic process;transport	membrane;mitochondrion;organelle lumen	catalytic activity;RNA binding			-1	-1	-1	-1	-1	-1	-1	-1	-1	-1	-1	-1	-1	-1	-1	-1	-1	-1	-1	-1	-1
S4R3N1	Protein HSPE1-MOB4 OS=Homo sapiens GN=HSPE1-MOB4 PE=3 SV=1	HSPE1-MOB4	0	14	5	0.905	0.178	0.769291	0.744507	1235951121	4.70185e+08	1.76047e+08	4.13169e+08		metabolic process	cytoplasm	nucleotide binding			S4R3N1	Protein HSPE1-MOB4 OS=Homo sapiens GN=HSPE1-MOB4 PE=3 SV=1	0	14	7	HSPE1-MOB4	0.604	0.285	0.6659	0.979216	26.8	7.56	1506911232	1204054200	3.58237e+08	6.45175e+08		metabolic process	cytoplasm	nucleotide binding
Q9NQH7	Probable Xaa-Pro aminopeptidase 3 OS=Homo sapiens GN=XPNPEP3 PE=1 SV=1	XPNPEP3	0	13	12	1.095	0.19	0.922999	0.713366	8.31472e+07	3.62786e+07	1.73392e+07	4.07059e+07		metabolic process	mitochondrion	catalytic activity;metal ion binding			Q9NQH7	Probable Xaa-Pro aminopeptidase 3 OS=Homo sapiens GN=XPNPEP3 PE=1 SV=1	0	12	11	XPNPEP3	0.896	0.293	0.988769	0.931837	45.69	8.36	1.41914e+08	6.00706e+07	4.15457e+07	5.30307e+07		metabolic process	mitochondrion	catalytic activity;metal ion binding
H7C2S8	Procollagen-lysine,2-oxoglutarate 5-dioxygenase 3 (Fragment) OS=Homo sapiens GN=PLOD3 PE=1 SV=1		0	12	1	1.47	0.364	0.701346	0.739717	6.53716e+07	4.25547e+07	2.32618e+07	5.46448e+07		metabolic process	endoplasmic reticulum	catalytic activity;metal ion binding			H7C2S8	Procollagen-lysine,2-oxoglutarate 5-dioxygenase 3 (Fragment) OS=Homo sapiens GN=PLOD3 PE=1 SV=1	0	11	1		1.51	0.586	0.37897	0.414549	95.32	30.08	1.12767e+08	5.57809e+07	5.96314e+07	7.85001e+07		metabolic process	endoplasmic reticulum	catalytic activity;metal ion binding
O75879	Glutamyl-tRNA(Gln) amidotransferase subunit B, mitochondrial OS=Homo sapiens GN=GATB PE=1 SV=1	PET112; GATB	0	14	13	0.878	0.216	0.745372	0.662897	2.1016e+07	1.4873e+07	4.26926e+06	1.00405e+07		cell organization and biogenesis;metabolic process	mitochondrion	catalytic activity;nucleotide binding;RNA binding	Aminoacyl-tRNA biosynthesis; Metabolic pathways		O75879	Glutamyl-tRNA(Gln) amidotransferase subunit B, mitochondrial OS=Homo sapiens GN=GATB PE=1 SV=1	0	12	11	PET112; GATB	0.994	0.367	0.996133	0.927124	48.9	11.53	3.20236e+07	2.97013e+07	1.56607e+07	2.63819e+07		cell organization and biogenesis;metabolic process	mitochondrion	catalytic activity;nucleotide binding;RNA binding
A0A0C4DFU2	Superoxide dismutase OS=Homo sapiens GN=SOD2 PE=1 SV=1	SOD2	0	9	9	0.869	0.382	0.653445	0.702954	6.49593e+07	3.60344e+07	2.07038e+07	4.87081e+07		cell differentiation;cell organization and biogenesis;metabolic process;regulation of biological process;response to stimulus	cytoplasm;membrane;mitochondrion;organelle lumen	antioxidant activity;catalytic activity;DNA binding;metal ion binding;protein binding	FoxO signaling pathway; Peroxisome; Huntington's disease; Longevity regulating pathway - multiple species; Longevity regulating pathway	One carbon metabolism and related pathways; VEGFA-VEGFR2 Signaling Pathway; Oxidative Stress; Selenium Micronutrient Network; DNA Damage Response (only ATM dependent); Vitamin B12 Metabolism; Folate Metabolism	A0A0C4DFU2	Superoxide dismutase OS=Homo sapiens GN=SOD2 PE=1 SV=1	0	11	11	SOD2	0.678	0.194	0.796312	0.543796	58.65	5.22	1.98801e+08	1.04076e+08	1.60345e+07	5.929e+07		cell differentiation;cell organization and biogenesis;metabolic process;regulation of biological process;response to stimulus	cytoplasm;membrane;mitochondrion;organelle lumen	antioxidant activity;catalytic activity;DNA binding;metal ion binding;protein binding	One carbon metabolism and related pathways; VEGFA-VEGFR2 Signaling Pathway; Oxidative Stress; Selenium Micronutrient Network; DNA Damage Response (only ATM dependent); Vitamin B12 Metabolism; Folate Metabolism
Q9Y2S0	DNA-directed RNA polymerases I and III subunit RPAC2 OS=Homo sapiens GN=POLR1D PE=1 SV=1	POLR1D	0	5	5	0.408	0.048	0.0756204	0.00118968	9.43493e+06	4.34621e+06	245361	577242		metabolic process;regulation of biological process	cytosol;nucleus	catalytic activity;DNA binding;protein binding	Purine metabolism; Metabolic pathways; Cytosolic DNA-sensing pathway; Epstein-Barr virus infection; Pyrimidine metabolism; RNA polymerase	Eukaryotic Transcription Initiation	Q9Y2S0	DNA-directed RNA polymerases I and III subunit RPAC2 OS=Homo sapiens GN=POLR1D PE=1 SV=1	0	4	4	POLR1D	1.409	0.053	0.961663	0.00138184	127.04	0.07	1.19206e+07	4.26778e+06	588047	2.82999e+06		metabolic process;regulation of biological process	cytosol;nucleus	catalytic activity;DNA binding;protein binding	Eukaryotic Transcription Initiation
F5GXR3	Parathymosin OS=Homo sapiens GN=PTMS PE=1 SV=1	PTMS	0	2	2	0.905	0.253	0.747865	0.686372	8.56651e+06	6.17149e+06	2.31086e+06	5.43737e+06		metabolic process	nucleus				-1	-1	-1	-1	-1	-1	-1	-1	-1	-1	-1	-1	-1	-1	-1	-1	-1	-1	-1	-1	-1
P11182	Lipoamide acyltransferase component of branched-chain alpha-keto acid dehydrogenase complex, mitochondrial OS=Homo sapiens GN=DBT PE=1 SV=3	DBT	0	12	12	0.859	0.184	0.672186	0.500254	2.89446e+07	1.23075e+07	4.42526e+06	1.04182e+07		metabolic process	mitochondrion;organelle lumen	catalytic activity;protein binding	Valine, leucine and isoleucine degradation; Propanoate metabolism; Metabolic pathways		P11182	Lipoamide acyltransferase component of branched-chain alpha-keto acid dehydrogenase complex, mitochondrial OS=Homo sapiens GN=DBT PE=1 SV=3	0	12	12	DBT	0.908	0.33	0.979231	0.864709	62.25	7.59	4.05075e+07	3.40441e+07	1.44305e+07	3.0291e+07		metabolic process	mitochondrion;organelle lumen	catalytic activity;protein binding
Q96RE7	Nucleus accumbens-associated protein 1 OS=Homo sapiens GN=NACC1 PE=1 SV=1	NACC1	0	7	6	1.968	0.489	0.79845	0.954971	2.46737e+06	1.08317e+06	2.02922e+06	4.78034e+06		cell organization and biogenesis;metabolic process;regulation of biological process	cytoplasm;nucleus	protein binding			Q96RE7	Nucleus accumbens-associated protein 1 OS=Homo sapiens GN=NACC1 PE=1 SV=1	0	8	7	NACC1	2.775	0.477	0.430065	0.954187	110.18	22.06	4.5907e+06	1.17873e+06	4.45365e+06	6.50803e+06		cell organization and biogenesis;metabolic process;regulation of biological process	cytoplasm;nucleus	protein binding
E7ESA6	Focal adhesion kinase 1 OS=Homo sapiens GN=PTK2 PE=1 SV=1	PTK2	0	7	7	0.688	0.325	0.317578	0.827962	3.70211e+06	3.75492e+07	529947	1.24867e+06		cell differentiation;cell organization and biogenesis;cellular component movement;defense response;metabolic process;regulation of biological process;response to stimulus	cytoplasm;cytoskeleton;cytosol;membrane;nucleus	catalytic activity;nucleotide binding;protein binding;signal transducer activity		Androgen receptor signaling pathway; Focal Adhesion-PI3K-Akt-mTOR-signaling pathway; VEGFA-VEGFR2 Signaling Pathway; Association Between Physico-Chemical Features and Toxicity Associated Pathways; Corticotropin-releasing hormone signaling pathway; MFAP5-mediated ovarian cancer cell motility and invasiveness; Leptin signaling pathway; Primary Focal Segmental Glomerulosclerosis FSGS; ErbB Signaling Pathway; TGF-beta Signaling Pathway; Focal Adhesion; Integrin-mediated Cell Adhesion; Regulation of	E7ESA6	Focal adhesion kinase 1 OS=Homo sapiens GN=PTK2 PE=1 SV=1	0	7	7	PTK2	0.164	0.387	0.00824155	0.847686	0.29	7.72	2.692e+06	4.05585e+06	938134	853325		cell differentiation;cell organization and biogenesis;cellular component movement;defense response;metabolic process;regulation of biological process;response to stimulus	cytoplasm;cytoskeleton;cytosol;membrane;nucleus	catalytic activity;nucleotide binding;protein binding;signal transducer activity	Focal Adhesion; Integrin-mediated Cell Adhesion; Regulation of Actin Cytoskeleton; Chemokine signaling pathway; Apoptosis-related network due to altered Notch3 in ovarian cancer; Rac1/Pak1/p38/MMP-2 pathway; Prolactin Signaling Pathway; Overview of nanoparticle effects; RANKL/RANK (Receptor activator of NFKB (ligand)) Signaling Pathway; EGF/EGFR Signaling Pathway; Signaling of Hepatocyte Growth Factor Receptor; Alpha 6 Beta 4 signaling pathway; Androgen receptor signaling pathway; Focal Adhesion
B3KQK5	cDNA FLJ90621 fis, clone PLACE1002547, highly similar to Mitochondrial proteins import receptor OS=Homo sapiens PE=2 SV=1	TOMM70A; TOMM70	0	17	2	1.211	0.239	0.904783	0.958457	1.26816e+08	1.02709e+08	2.93195e+07	6.91313e+07		cell communication;metabolic process;response to stimulus;transport	membrane;mitochondrion	protein binding;transporter activity			B3KQK5	cDNA FLJ90621 fis, clone PLACE1002547, highly similar to Mitochondrial proteins import receptor OS=Homo sapiens PE=2 SV=1	0	17	2	TOMM70A; TOMM70	0.91	0.299	0.96234	0.960529	57.61	6.25	1.75619e+08	8.76249e+07	5.31939e+07	7.19711e+07		cell communication;metabolic process;response to stimulus;transport	membrane;mitochondrion	protein binding;transporter activity
P84085	ADP-ribosylation factor 5 OS=Homo sapiens GN=ARF5 PE=1 SV=2	ARF5	0	10	4	1.33	0.329	0.793116	0.796417	1.06946e+08	5.89054e+07	3.28462e+07	7.7448e+07		regulation of biological process;response to stimulus;transport	cytoplasm;Golgi;membrane	catalytic activity;nucleotide binding;protein binding;signal transducer activity	Endocytosis		P84085	ADP-ribosylation factor 5 OS=Homo sapiens GN=ARF5 PE=1 SV=2	0	9	4	ARF5	0.947	0.387	0.927189	0.883326	56.78	7.77	1.70065e+08	8.40052e+07	6.53377e+07	8.25601e+07		regulation of biological process;response to stimulus;transport	cytoplasm;Golgi;membrane	catalytic activity;nucleotide binding;protein binding;signal transducer activity
Q13601	KRR1 small subunit processome component homolog OS=Homo sapiens GN=KRR1 PE=1 SV=4	KRR1	0	13	13	1.036	0.372	0.861369	0.870208	4.24247e+07	4.45689e+07	1.46775e+07	3.46246e+07		metabolic process	cytoplasm;membrane;nucleus	protein binding;RNA binding			Q13601	KRR1 small subunit processome component homolog OS=Homo sapiens GN=KRR1 PE=1 SV=4	0	16	16	KRR1	0.595	0.391	0.610521	0.942654	14.81	9.05	6.191e+07	1.14594e+08	2.74512e+07	6.23831e+07		metabolic process	cytoplasm;membrane;nucleus	protein binding;RNA binding
Q96KA5	Cleft lip and palate transmembrane protein 1-like protein OS=Homo sapiens GN=CLPTM1L PE=1 SV=1	CLPTM1L	0	5	5	0.991	0.33	0.801787	0.851182	3.70347e+06	2.79387e+06	1.72919e+06	4.08011e+06		cell death	membrane				Q96KA5	Cleft lip and palate transmembrane protein 1-like protein OS=Homo sapiens GN=CLPTM1L PE=1 SV=1	0	4	4	CLPTM1L	1.134	0.349	0.967577	0.827032	64.87	10.42	9.83739e+06	5.62737e+06	3.23117e+06	6.05049e+06		cell death	membrane
P28482	Mitogen-activated protein kinase 1 OS=Homo sapiens GN=MAPK1 PE=1 SV=3	MAPK1	0	14	8	1.281	0.402	0.935483	0.633929	5.85293e+07	3.14668e+07	1.86795e+07	4.40767e+07		cell communication;cell death;cell differentiation;cell proliferation;cellular component movement;metabolic process;regulation of biological process;response to stimulus;transport	cytoplasm;cytoskeleton;cytosol;endosome;extracellular;Golgi;membrane;mitochondrion;nucleus;organelle lumen	catalytic activity;DNA binding;nucleotide binding;protein binding;signal transducer activity	Serotonergic synapse; Hepatitis B; Neurotrophin signaling pathway; Circadian entrainment; Glioma; Melanogenesis; Regulation of actin cytoskeleton; Fc gamma R-mediated phagocytosis; Platelet activation; Prion diseases; Phospholipase D signaling pathway; Progesterone-mediated oocyte maturation; Prostate cancer; EGFR tyrosine kinase inhibitor resistance; Salmonella infection; Hepatitis C; Estrogen signaling pathway; TNF signaling pathway; FoxO signaling pathway; Acute myeloid leukemia; Natural kill		P28482	Mitogen-activated protein kinase 1 OS=Homo sapiens GN=MAPK1 PE=1 SV=3	0	16	10	MAPK1	1.128	0.474	0.921724	0.842597	69.51	20.8	4.82229e+07	2.47795e+07	2.51208e+07	3.51738e+07		cell communication;cell death;cell differentiation;cell proliferation;cellular component movement;cellular homeostasis;metabolic process;regulation of biological process;response to stimulus;transport	cytoplasm;cytoskeleton;cytosol;endosome;extracellular;Golgi;membrane;mitochondrion;nucleus;organelle lumen	catalytic activity;DNA binding;nucleotide binding;protein binding;signal transducer activity	Vitamin A and Carotenoid Metabolism; Endothelin Pathways; Alpha 6 Beta 4 signaling pathway; Interleukin-11 Signaling Pathway; Chemokine signaling pathway; ErbB Signaling Pathway; Type II diabetes mellitus; IL-7 Signaling Pathway; IL17 signaling pathway; TGF-B Signaling in Thyroid Cells for Epithelial-Mesenchymal Transition; EPO Receptor Signaling; Estrogen signaling pathway; Integrin-mediated Cell Adhesion; TNF related weak inducer of apoptosis (TWEAK) Signaling Pathway; ERK Pathway in Huntingt _x000D_ Q8NI36 Q8NI36 WD repeat-containing protein 36 OS=Homo sapiens GN=WDR36 PE=1 SV=1 0 31 31 WDR36 0.98 0.246 0.894015358 0.998267346 184453774.1 123449579.8 44287213.76 104526717.7 metabolic process;regulation of biological process;response to stimulus nucleus protein binding;RNA binding Ribosome biogenesis in eukaryotes Q8NI36 WD repeat-containing protein 36 OS=Homo sapiens GN=WDR36 PE=1 SV=1 0 30 30 WDR36 0.592 0.242 0.617930688 0.812437298 21.66 5.32 190849726.3 211977076.5 44507701.63 116912126.6 metabolic process;regulation of biological process;response to stimulus nucleus protein binding;RNA binding _x000D_ J3KR35 J3KR35 Coiled-coil domain containing 12, isoform CRA_a OS=Homo sapiens GN=CCDC12 PE=1 SV=1"	0	7	7	CCDC12	1.739	0.47	0.806795	0.813776	1.51116e+07	8.2963e+06	5.62493e+06	1.32805e+07		metabolic process	cytoplasm	catalytic activity;nucleotide binding;protein binding
O95801	Tetratricopeptide repeat protein 4 OS=Homo sapiens GN=TTC4 PE=1 SV=3	TTC4	0	2	2	4.07	0.265	0.23129	0.687765	1.15279e+06	405654	305995	722700				protein binding			O95801	Tetratricopeptide repeat protein 4 OS=Homo sapiens GN=TTC4 PE=1 SV=3	0	3	3	TTC4	1.161	0.365	0.95525	0.756827	50.55	0	1.61593e+06	1.24673e+06	589256	1.23977e+06				protein binding
P54760	Ephrin type-B receptor 4 OS=Homo sapiens GN=EPHB4 PE=1 SV=2	EPHB4	0	21	18	3.856	0.7	0.00101577	0.101587	4.43701e+07	1.80359e+07	2.62455e+07	6.2012e+07		cellular component movement;development;metabolic process;regulation of biological process;response to stimulus	cytosol;extracellular;membrane	catalytic activity;nucleotide binding;protein binding;receptor activity;signal transducer activity	Axon guidance		P54760	Ephrin type-B receptor 4 OS=Homo sapiens GN=EPHB4 PE=1 SV=2	0	17	14	EPHB4	5.3	0.728	0.00080056	0.507032	83.36	59.48	3.96637e+07	2.04527e+07	2.72194e+07	5.31283e+07		cellular component movement;development;metabolic process;regulation of biological process;response to stimulus	cytosol;extracellular;membrane	catalytic activity;nucleotide binding;protein binding;receptor activity;signal transducer activity
P62280	40S ribosomal protein S11 OS=Homo sapiens GN=RPS11 PE=1 SV=3	RPS11	0	11	11	1.034	0.319	0.960751	0.798162	1.76626e+08	1.14203e+08	4.97671e+07	1.17625e+08		cell differentiation;cell organization and biogenesis;metabolic process;transport	cytoplasm;cytosol;membrane;ribosome	protein binding;RNA binding;structural molecule activity	Ribosome	Cytoplasmic Ribosomal Proteins	P62280	40S ribosomal protein S11 OS=Homo sapiens GN=RPS11 PE=1 SV=3	0	10	10	RPS11	0.59	0.155	0.662898	0.336478	25.14	1.91	2.57835e+08	191553537	3.96734e+07	1.05301e+08		cell differentiation;cell organization and biogenesis;metabolic process;transport	cytoplasm;cytosol;membrane;ribosome	protein binding;RNA binding;structural molecule activity	Cytoplasmic Ribosomal Proteins
Q86XI2-2	Isoform 2 of Condensin-2 complex subunit G2 OS=Homo sapiens GN=NCAPG2	NCAPG2	0	8	8	6.288	1.21	0.0194696	0.502485	608184	340493	2.00852e+06	4.74921e+06		cell division;cell organization and biogenesis;cell proliferation;metabolic process	membrane;nucleus	protein binding		Mesodermal Commitment Pathway	Q86XI2-2	Isoform 2 of Condensin-2 complex subunit G2 OS=Homo sapiens GN=NCAPG2	0	6	6	NCAPG2	4.178	2.123	0.233058	0.413718	24.01	132.22	786862	839398	1.78959e+06	2.28055e+06		cell division;cell organization and biogenesis;cell proliferation;metabolic process	membrane;nucleus	protein binding	Mesodermal Commitment Pathway
Q96EU7	C1GALT1-specific chaperone 1 OS=Homo sapiens GN=C1GALT1C1 PE=1 SV=1	C1GALT1C1	0	3	3	7.511	3.476	0.0263782	0.103885	490841	1.35121e+06	366282	867108		cell organization and biogenesis;metabolic process	membrane	catalytic activity;protein binding	Mucin type O-glycan biosynthesis; Metabolic pathways		Q96EU7	C1GALT1-specific chaperone 1 OS=Homo sapiens GN=C1GALT1C1 PE=1 SV=1	0	2	2	C1GALT1C1	0.017	0.131	9.83e-17	0.0976168	0	0.12	2.00561e+07	1.62374e+07	980158	2.14474e+06		cell organization and biogenesis;metabolic process	membrane	catalytic activity;protein binding
P48643	T-complex protein 1 subunit epsilon OS=Homo sapiens GN=CCT5 PE=1 SV=1	CCT5	0	36	35	0.972	0.141	0.898762	0.433774	4.49874e+08	1.57289e+08	6.28702e+07	1.48841e+08		metabolic process;regulation of biological process;response to stimulus;transport	cytoplasm;cytoskeleton;cytosol	nucleotide binding;protein binding;RNA binding			P48643	T-complex protein 1 subunit epsilon OS=Homo sapiens GN=CCT5 PE=1 SV=1	0	37	36	CCT5	0.55	0.165	0.527726	0.402479	15.23	1.95	5.13827e+08	2.06684e+08	8.51628e+07	1.09067e+08		metabolic process;regulation of biological process;response to stimulus;transport	cytoplasm;cytoskeleton;cytosol	nucleotide binding;protein binding;RNA binding
Q96BF6	Nucleus accumbens-associated protein 2 OS=Homo sapiens GN=NACC2 PE=1 SV=1	NACC2	0	2	1	0.993	0.411	0.806795	0.877514	395788	115196	162683	385225		cell organization and biogenesis;metabolic process;regulation of biological process	mitochondrion;nucleus	catalytic activity;DNA binding;protein binding			Q96BF6	Nucleus accumbens-associated protein 2 OS=Homo sapiens GN=NACC2 PE=1 SV=1	0	2	1	NACC2	2.096	0.637	0.824087	0.9941	51.78	0	1.22503e+06	200176	780231	419516		cell organization and biogenesis;metabolic process;regulation of biological process	mitochondrion;nucleus	catalytic activity;DNA binding;protein binding
Q9H0A0	RNA cytidine acetyltransferase OS=Homo sapiens GN=NAT10 PE=1 SV=2	NAT10	0	47	27	1.205	0.323	0.726713	0.694431	3.44446e+08	2.23825e+08	1.04775e+08	2.48222e+08		metabolic process;regulation of biological process	membrane;nucleus	catalytic activity;nucleotide binding;protein binding;RNA binding	Ribosome biogenesis in eukaryotes	Metapathway biotransformation	Q9H0A0	RNA cytidine acetyltransferase OS=Homo sapiens GN=NAT10 PE=1 SV=2	0	47	26	NAT10	0.729	0.387	0.979468	0.778463	35.03	10.68	5.14915e+08	4.42471e+08	1.82917e+08	299072218		metabolic process;regulation of biological process	membrane;nucleus	catalytic activity;nucleotide binding;protein binding;RNA binding	Metapathway biotransformation
Q5T1C6	Acyl-coenzyme A thioesterase THEM4 OS=Homo sapiens GN=THEM4 PE=1 SV=1	THEM4	0	5	5	0.898	0.306	0.728715	0.866657	9.08886e+06	6.87306e+06	3.44427e+06	8.16023e+06		cell death;cell organization and biogenesis;metabolic process;regulation of biological process;response to stimulus	cytoplasm;cytosol;membrane;mitochondrion;organelle lumen	catalytic activity	PI3K-Akt signaling pathway		Q5T1C6	Acyl-coenzyme A thioesterase THEM4 OS=Homo sapiens GN=THEM4 PE=1 SV=1	0	5	5	THEM4	0.762	0.275	0.68068	0.662942	29.06	9	2.02494e+07	1.68301e+07	7.45912e+06	1.34319e+07		cell death;cell organization and biogenesis;metabolic process;regulation of biological process;response to stimulus	cytoplasm;cytosol;membrane;mitochondrion;organelle lumen	catalytic activity;protein binding
O94826	Mitochondrial import receptor subunit TOM70 OS=Homo sapiens GN=TOMM70 PE=1 SV=1	TOMM70A; TOMM70	0	31	16	1.217	0.27	0.736271	0.937002	233685104	1.61052e+08	6.06626e+07	1.43807e+08		cell communication;metabolic process;response to stimulus;transport	membrane;mitochondrion	protein binding;transporter activity			O94826	Mitochondrial import receptor subunit TOM70 OS=Homo sapiens GN=TOMM70 PE=1 SV=1	0	32	17	TOMM70A; TOMM70	0.872	0.304	0.793453	0.981022	53.11	8.03	3.07266e+08	2.35457e+08	9.69421e+07	1.99378e+08		cell communication;metabolic process;response to stimulus;transport	membrane;mitochondrion	protein binding;transporter activity
P55084	Trifunctional enzyme subunit beta, mitochondrial OS=Homo sapiens GN=HADHB PE=1 SV=3	HADHB	0	31	31	0.794	0.208	0.413386	0.90512	7.59358e+08	4.77793e+08	1.58932e+08	3.76773e+08		metabolic process	endoplasmic reticulum;membrane;mitochondrion	catalytic activity;protein binding;RNA binding	Valine, leucine and isoleucine degradation; Fatty acid elongation; Fatty acid metabolism; Metabolic pathways; Fatty acid degradation	Sudden Infant Death Syndrome (SIDS) Susceptibility Pathways; Valproic acid pathway; Fatty Acid Beta Oxidation	P55084	Trifunctional enzyme subunit beta, mitochondrial OS=Homo sapiens GN=HADHB PE=1 SV=3	0	28	28	HADHB	0.829	0.326	0.868267	0.935309	46.88	8.72	1107266854	1091063196	2.7948e+08	6.65145e+08		metabolic process	endoplasmic reticulum;membrane;mitochondrion	catalytic activity;protein binding;RNA binding	Valproic acid pathway; Fatty Acid Beta Oxidation; Sudden Infant Death Syndrome (SIDS) Susceptibility Pathways
P78536	Disintegrin and metalloproteinase domain-containing protein 17 OS=Homo sapiens GN=ADAM17 PE=1 SV=1	ADAM17	0	13	13	3.318	0.736	0.030676	0.34505	1.34642e+07	1.23223e+07	9.90362e+06	2.34841e+07		cell differentiation;cellular component movement;defense response;metabolic process;regulation of biological process;response to stimulus	cell surface;cytoplasm;cytoskeleton;cytosol;membrane	catalytic activity;metal ion binding;protein binding	Alzheimer's disease; Epithelial cell signaling in Helicobacter pylori infection; Notch signaling pathway	Alzheimers Disease; Brain-Derived Neurotrophic Factor (BDNF) signaling pathway; Copper homeostasis; Notch Signaling Pathway; Notch Signaling Pathway	P78536	Disintegrin and metalloproteinase domain-containing protein 17 OS=Homo sapiens GN=ADAM17 PE=1 SV=1	0	14	14	ADAM17	1.788	2.969	0.592849	0.00429821	129.15	136.61	1.96396e+07	1.25337e+07	2.69261e+07	1.97968e+07		cell differentiation;cellular component movement;defense response;metabolic process;regulation of biological process;response to stimulus	cell surface;cytoplasm;cytoskeleton;cytosol;membrane	catalytic activity;metal ion binding;protein binding	Copper homeostasis; Notch Signaling Pathway; Notch Signaling Pathway; Alzheimers Disease; Brain-Derived Neurotrophic Factor (BDNF) signaling pathway
Q8TAG9	Exocyst complex component 6 OS=Homo sapiens GN=EXOC6 PE=1 SV=3	EXOC6	0	4	3	1.517		0.990904		818906	165674	123337	292665		transport	cytoplasm;cytosol;membrane	protein binding		Simplified Interaction Map Between LOXL4 and Oxidative Stress Pathway	Q8TAG9	Exocyst complex component 6 OS=Homo sapiens GN=EXOC6 PE=1 SV=3	0	2	2	EXOC6	1.631	0.483	0.935679	0.894426	19.44	0.47	942013	417410	431517	643407		transport	cytoplasm;cytosol;membrane	protein binding	Simplified Interaction Map Between LOXL4 and Oxidative Stress Pathway
O15031	Plexin-B2 OS=Homo sapiens GN=PLXNB2 PE=1 SV=3	PLXNB2	0	35	26	2.063	0.374	0.257438	0.854865	3.91929e+07	2.18948e+07	1.61844e+07	3.84098e+07		cell proliferation;development;regulation of biological process;response to stimulus	cell surface;membrane	protein binding;receptor activity;signal transducer activity	Axon guidance		O15031	Plexin-B2 OS=Homo sapiens GN=PLXNB2 PE=1 SV=3	0	37	27	PLXNB2	2.078	1.094	0.0843089	0.0599422	91.02	118.24	5.31805e+07	4.69623e+07	6.29238e+07	7.50375e+07		cell proliferation;development;regulation of biological process;response to stimulus	cell surface;membrane	protein binding;receptor activity;signal transducer activity
Q9NQZ2	Something about silencing protein 10 OS=Homo sapiens GN=UTP3 PE=1 SV=1	UTP3	0	20	20	1.167	0.301	0.988183	0.99013	4.28467e+07	2.83292e+07	1.43337e+07	3.40184e+07		cell organization and biogenesis;development;metabolic process	nucleus	protein binding;RNA binding			Q9NQZ2	Something about silencing protein 10 OS=Homo sapiens GN=UTP3 PE=1 SV=1	0	19	19	UTP3	0.696	0.314	0.739804	0.929575	18.92	5.65	6.08642e+07	6.36821e+07	2.04746e+07	4.42594e+07		cell organization and biogenesis;development;metabolic process	nucleus	protein binding;RNA binding
Q13325	Interferon-induced protein with tetratricopeptide repeats 5 OS=Homo sapiens GN=IFIT5 PE=1 SV=1	IFIT5	0	2	2	0.918	0.314	0.769291	0.783924	1.30808e+06	1.06254e+06	411051	975683		defense response;regulation of biological process;response to stimulus	cytoskeleton;membrane	DNA binding;protein binding;RNA binding			-1	-1	-1	-1	-1	-1	-1	-1	-1	-1	-1	-1	-1	-1	-1	-1	-1	-1	-1	-1	-1
B4DKM0	cDNA FLJ51883, highly similar to Mitochondrial 39S ribosomal protein L3 OS=Homo sapiens PE=2 SV=1	MRPL3	0	9	9	2.167	0.279	0.11014	0.969186	7.1696e+07	3.0489e+07	2.72787e+07	6.47751e+07		cell organization and biogenesis;metabolic process	membrane;ribosome	RNA binding;structural molecule activity			B4DKM0	cDNA FLJ51883, highly similar to Mitochondrial 39S ribosomal protein L3 OS=Homo sapiens PE=2 SV=1	0	13	13	MRPL3	1.234	0.209	0.607898	0.572589	125.85	4.16	7.99954e+07	6.996e+07	1.51733e+07	8.51569e+07		cell organization and biogenesis;metabolic process	membrane;ribosome	RNA binding;structural molecule activity
P05783	Keratin, type I cytoskeletal 18 OS=Homo sapiens GN=KRT18 PE=1 SV=2	KRT18	0	42	3	0.981	0.207	0.920544	0.902185	1576766527	7.53413e+08	3.19653e+08	7.591e+08	Deamidated [R300; R301]	cell death;cell organization and biogenesis;regulation of biological process;response to stimulus;transport	cytoplasm;cytosol;nucleus	protein binding;RNA binding;structural molecule activity	Pathogenic Escherichia coli infection	Pathogenic Escherichia coli infection	-1	-1	-1	-1	-1	-1	-1	-1	-1	-1	-1	-1	-1	-1	-1	-1	-1	-1	-1	-1	-1
P98179	RNA-binding protein 3 OS=Homo sapiens GN=RBM3 PE=1 SV=1	RBM3	0	6	6	1.744	0.295	0.311418	0.913672	9.31479e+07	4.52789e+07	3.13257e+07	7.43957e+07		metabolic process;regulation of biological process	cytoplasm;nucleus	nucleotide binding;protein binding;RNA binding			P98179	RNA-binding protein 3 OS=Homo sapiens GN=RBM3 PE=1 SV=1	0	6	6	RBM3	1.392	0.331	0.489685	0.976225	41.26	9.29	8.21748e+07	7.66987e+07	2.47093e+07	1.11776e+08		metabolic process;regulation of biological process	cytoplasm;nucleus	protein binding;RNA binding
Q00613	Heat shock factor protein 1 OS=Homo sapiens GN=HSF1 PE=1 SV=1	HSF1	0	3	3	1.951	0.371	0.84009	0.867177	1.46537e+06	440544	380497	903652		cell organization and biogenesis;defense response;metabolic process;regulation of biological process;response to stimulus;transport	chromosome;cytoplasm;cytoskeleton;cytosol;nucleus	DNA binding;protein binding	Legionellosis		Q00613	Heat shock factor protein 1 OS=Homo sapiens GN=HSF1 PE=1 SV=1	0	2	2	HSF1	3.273	0.519	0.500756	0.930455	48.83	8.22	802909	90091.6	413531	999568		cell organization and biogenesis;defense response;metabolic process;regulation of biological process;response to stimulus;transport	chromosome;cytoplasm;cytoskeleton;cytosol;nucleus	DNA binding;protein binding
Q9H9B4	Sideroflexin-1 OS=Homo sapiens GN=SFXN1 PE=1 SV=4	SFXN1	0	13	13	0.864	0.205	0.67823	0.895624	3.84878e+08	2.76513e+08	5.91969e+07	1.406e+08	Deamidated [R214]	cell differentiation;transport	membrane;mitochondrion	transporter activity			Q9H9B4	Sideroflexin-1 OS=Homo sapiens GN=SFXN1 PE=1 SV=4	0	13	12	SFXN1	0.519	0.26	0.324728	0.92022	17.73	7.09	463607918	3.9347e+08	9.8274e+07	1.50485e+08	Deamidated [R214]	cell differentiation;transport	membrane;mitochondrion	transporter activity
B3KNS8	cDNA FLJ30322 fis, clone BRACE2006703, highly similar to Surfeit locus protein 6 OS=Homo sapiens PE=2 SV=1	SURF6	0	14	14	1.289	0.364	0.891078	0.906621	3.55616e+07	3.24403e+07	1.39885e+07	3.32256e+07				DNA binding;protein binding;RNA binding			B3KNS8	cDNA FLJ30322 fis, clone BRACE2006703, highly similar to Surfeit locus protein 6 OS=Homo sapiens PE=2 SV=1	0	14	14	SURF6	0.842	0.345	0.920267	0.908653	32.2	7.06	4.26688e+07	2.99831e+07	1.9092e+07	3.4003e+07				DNA binding;protein binding;RNA binding
P15529-2	Isoform B of Membrane cofactor protein OS=Homo sapiens GN=CD46	CD46	0	3	2	4.977	0.419	0.125857	0.961737	1.74762e+06	597122	833525	1.97987e+06		defense response;metabolic process;regulation of biological process;response to stimulus	cell surface;Golgi;membrane	catalytic activity;enzyme regulator activity;protein binding;receptor activity		Complement and Coagulation Cascades	P15529-2	Isoform B of Membrane cofactor protein OS=Homo sapiens GN=CD46	0	3	3	CD46	2.137	1.673	0.765757	0.352653	86.94	38.72	2.10653e+06	435917	3.11021e+06	1.02706e+06		defense response;metabolic process;regulation of biological process;response to stimulus	cell surface;Golgi;membrane	catalytic activity;enzyme regulator activity;protein binding;receptor activity	Complement and Coagulation Cascades
Q96SB8	Structural maintenance of chromosomes protein 6 OS=Homo sapiens GN=SMC6 PE=1 SV=2	SMC6	0	26	26	1.497	0.267	0.783888	0.945591	5.51255e+07	2.58339e+07	1.21294e+07	2.88277e+07		cell organization and biogenesis;metabolic process;regulation of biological process;response to stimulus;transport	chromosome;cytoskeleton;nucleus	nucleotide binding;protein binding;transporter activity			Q96SB8	Structural maintenance of chromosomes protein 6 OS=Homo sapiens GN=SMC6 PE=1 SV=2	0	25	25	SMC6	1.016	0.336	0.956527	0.976225	67.55	10.61	6.69927e+07	4.8354e+07	1.8744e+07	3.47717e+07		cell organization and biogenesis;metabolic process;regulation of biological process;response to stimulus;transport	chromosome;cytoskeleton;nucleus	nucleotide binding;protein binding;transporter activity
Q9NSD9	Phenylalanine--tRNA ligase beta subunit OS=Homo sapiens GN=FARSB PE=1 SV=3	FARSB	0	23	23	0.925	0.157	0.783976	0.560897	1.79458e+08	7.07574e+07	2.61879e+07	6.22732e+07		cell organization and biogenesis;metabolic process	cytoplasm;cytosol;membrane	catalytic activity;metal ion binding;nucleotide binding;protein binding;RNA binding	Aminoacyl-tRNA biosynthesis	Amino Acid metabolism	Q9NSD9	Phenylalanine--tRNA ligase beta subunit OS=Homo sapiens GN=FARSB PE=1 SV=3	0	23	23	FARSB	0.56	0.167	0.526325	0.424602	18.31	2.01	2.14419e+08	1.20306e+08	3.33412e+07	6.73973e+07		cell organization and biogenesis;metabolic process	cytoplasm;cytosol;membrane	catalytic activity;metal ion binding;nucleotide binding;protein binding;RNA binding	Amino Acid metabolism
Q6ZVM7	TOM1-like protein 2 OS=Homo sapiens GN=TOM1L2 PE=1 SV=1	TOM1L2	0	9	9	1.499	0.278	0.969585	0.754681	8.25483e+06	3.00005e+06	1.72931e+06	4.11261e+06		regulation of biological process;response to stimulus;transport		protein binding			Q6ZVM7	TOM1-like protein 2 OS=Homo sapiens GN=TOM1L2 PE=1 SV=1	0	4	4	TOM1L2	1.623	0.383	0.92123	0.804929	26.3	8.76	6.3126e+06	1.91975e+06	1.55322e+06	2.55369e+06		regulation of biological process;response to stimulus;transport		protein binding
P13051-2	Isoform 1 of Uracil-DNA glycosylase OS=Homo sapiens GN=UNG	UNG	0	4	4	1.719	0.326	0.871815	0.885998	5.59038e+06	1.67578e+06	1.14231e+06	2.71704e+06		metabolic process;regulation of biological process;response to stimulus	mitochondrion;nucleus	catalytic activity;DNA binding;protein binding			P13051-2	Isoform 1 of Uracil-DNA glycosylase OS=Homo sapiens GN=UNG	0	8	8	UNG	2.352	0.693	0.324429	0.804228	91.6	32.03	6.98902e+06	6.60074e+06	4.38093e+06	1.25141e+07		metabolic process;regulation of biological process;response to stimulus	mitochondrion;nucleus	catalytic activity;DNA binding;protein binding
Q53GS7	Nucleoporin GLE1 OS=Homo sapiens GN=GLE1 PE=1 SV=2	GLE1	0	16	16	1.839	0.362	0.76566	0.997999	1.35508e+07	5.79846e+06	4.80266e+06	1.14235e+07		regulation of biological process;transport	cytoplasm;cytosol;membrane;nucleus	protein binding			Q53GS7	Nucleoporin GLE1 OS=Homo sapiens GN=GLE1 PE=1 SV=2	0	14	14	GLE1	1.329	0.595	0.860831	0.819363	86.31	19	1.43432e+07	1.1998e+07	7.91981e+06	3.21365e+07		regulation of biological process;transport	cytoplasm;cytosol;membrane;nucleus	protein binding
Q9NUN5	Probable lysosomal cobalamin transporter OS=Homo sapiens GN=LMBRD1 PE=1 SV=1	LMBRD1	0	2	1	2.742	1.072	0.115122	0.134002	2.55507e+07	3.14162e+07	2.69469e+06	6.40969e+06		metabolic process;regulation of biological process;transport	membrane;vacuole	protein binding;transporter activity	Vitamin digestion and absorption		-1	-1	-1	-1	-1	-1	-1	-1	-1	-1	-1	-1	-1	-1	-1	-1	-1	-1	-1	-1	-1
P41743	Protein kinase C iota type OS=Homo sapiens GN=PRKCI PE=1 SV=2	PRKCI	0	9	9	1.368	0.499	0.987113	0.925253	3.71307e+06	2.90349e+06	2.35639e+06	5.60598e+06		cell organization and biogenesis;cellular component movement;metabolic process;regulation of biological process;response to stimulus;transport	cytoplasm;cytoskeleton;cytosol;endosome;membrane;nucleus	catalytic activity;metal ion binding;nucleotide binding;protein binding	Tight junction; Rap1 signaling pathway; Insulin signaling pathway; Endocytosis; Platelet activation; Hippo signaling pathway	Corticotropin-releasing hormone signaling pathway; Insulin Signaling; Wnt Signaling Pathway; G Protein Signaling Pathways; VEGFA-VEGFR2 Signaling Pathway; miRs in Muscle Cell Differentiation; EGF/EGFR Signaling Pathway; Wnt Signaling Pathway and Pluripotency; Signaling Pathways in Glioblastoma	P41743	Protein kinase C iota type OS=Homo sapiens GN=PRKCI PE=1 SV=2	0	11	11	PRKCI	1.545	0.622	0.925985	0.870075	31.78	13.96	9.2541e+06	2.11046e+06	4.39241e+06	4.48361e+06		cell organization and biogenesis;cellular component movement;metabolic process;regulation of biological process;response to stimulus;transport	cytoplasm;cytoskeleton;cytosol;endosome;membrane;nucleus	catalytic activity;metal ion binding;nucleotide binding;protein binding	VEGFA-VEGFR2 Signaling Pathway; miRs in Muscle Cell Differentiation; EGF/EGFR Signaling Pathway; Wnt Signaling Pathway and Pluripotency; Signaling Pathways in Glioblastoma; Corticotropin-releasing hormone signaling pathway; Insulin Signaling; Wnt Signaling Pathway; G Protein Signaling Pathways
Q9ULL5-3	Isoform 3 of Proline-rich protein 12 OS=Homo sapiens GN=PRR12	PRR12	0	6	6	2.707	0.765	0.634275	0.841847	1.38333e+06	483109	528995	1.25863e+06			nucleus				Q9ULL5-3	Isoform 3 of Proline-rich protein 12 OS=Homo sapiens GN=PRR12	0	10	10	PRR12	3.535	0.643	0.391382	0.956329	43.45	10.7	1.51133e+06	733778	2.52462e+06	5.43624e+06			nucleus
P35659	Protein DEK OS=Homo sapiens GN=DEK PE=1 SV=1	DEK	0	16	15	1.519	0.333	0.125853	0.74815	1.86722e+08	9.01353e+07	1.13228e+08	2.69476e+08		cell organization and biogenesis;metabolic process;regulation of biological process;response to stimulus	nucleus	DNA binding;protein binding;RNA binding			P35659	Protein DEK OS=Homo sapiens GN=DEK PE=1 SV=1	0	15	14	DEK	1.102	0.508	0.587439	0.534196	92.92	26.58	2.33013e+08	1.5762e+08	1.1256e+08	1.6926e+08		cell organization and biogenesis;metabolic process;regulation of biological process;response to stimulus	nucleus	DNA binding;protein binding;RNA binding
J3QQJ0	SAP30-binding protein (Fragment) OS=Homo sapiens GN=SAP30BP PE=1 SV=1		0	7	7	1.46	0.225	0.927496	0.718448	2.13809e+07	6.29253e+06	2.48797e+06	5.92155e+06		regulation of biological process	cytoskeleton				-1	-1	-1	-1	-1	-1	-1	-1	-1	-1	-1	-1	-1	-1	-1	-1	-1	-1	-1	-1	-1
O43252	Bifunctional 3'-phosphoadenosine 5'-phosphosulfate synthase 1 OS=Homo sapiens GN=PAPSS1 PE=1 SV=2	PAPSS1	0	9	9	0.898	0.262	0.70431	0.956255	5.64422e+07	4.70892e+07	1.46075e+07	3.4772e+07		metabolic process	cytosol	catalytic activity;nucleotide binding;protein binding	Purine metabolism; Metabolic pathways; Selenocompound metabolism; Sulfur metabolism	Sulfation Biotransformation Reaction	O43252	Bifunctional 3'-phosphoadenosine 5'-phosphosulfate synthase 1 OS=Homo sapiens GN=PAPSS1 PE=1 SV=2	0	9	9	PAPSS1	1.098	0.409	0.966289	0.915444	82.91	8.23	8.55804e+06	1.1696e+07	3.72099e+06	3.69108e+06		metabolic process	cytosol	catalytic activity;nucleotide binding;protein binding	Sulfation Biotransformation Reaction
O75822	Eukaryotic translation initiation factor 3 subunit J OS=Homo sapiens GN=EIF3J PE=1 SV=2	EIF3J	0	8	4	1.188	0.315	0.982764	0.968258	2.84864e+07	1.44477e+07	8.53595e+06	2.03217e+07		cell organization and biogenesis;metabolic process;regulation of biological process	cytoplasm;cytosol	protein binding;RNA binding	RNA transport	Translation Factors	O75822	Eukaryotic translation initiation factor 3 subunit J OS=Homo sapiens GN=EIF3J PE=1 SV=2	0	9	9	EIF3J	0.755	0.201	0.681824	0.464337	53.38	4.28	5.7236e+07	1.44503e+07	8.93378e+06	1.17209e+07		cell organization and biogenesis;metabolic process;regulation of biological process	cytoplasm;cytosol	protein binding;RNA binding	Translation Factors
P20700	Lamin-B1 OS=Homo sapiens GN=LMNB1 PE=1 SV=2	LMNB1	0	57	29	1.205	0.257	0.727599	0.932912	1638032324	8.892e+08	4.20925e+08	1002126548		regulation of biological process	membrane;nucleus	catalytic activity;motor activity;protein binding;structural molecule activity	Apoptosis	Fas Ligand (FasL) pathway and Stress induction of Heat Shock Proteins (HSP) regulation	P20700	Lamin-B1 OS=Homo sapiens GN=LMNB1 PE=1 SV=2	0	55	26	LMNB1	0.849	0.374	0.823665	0.813607	61.87	12.7	1992483332	1495991757	7.42498e+08	1231098271		regulation of biological process;response to stimulus	membrane;nucleus	catalytic activity;motor activity;protein binding;structural molecule activity	Fas Ligand (FasL) pathway and Stress induction of Heat Shock Proteins (HSP) regulation
Q6P4A7	Sideroflexin-4 OS=Homo sapiens GN=SFXN4 PE=1 SV=1	SFXN4	0	6	6	0.797	0.215	0.556457	0.610735	1.73528e+07	5.37762e+06	1.29729e+06	3.09127e+06	Deamidated [R13]	transport	membrane;mitochondrion	transporter activity			Q6P4A7	Sideroflexin-4 OS=Homo sapiens GN=SFXN4 PE=1 SV=1	0	5	5	SFXN4	0.618	0.16	0.529342	0.191571	34.44	1.77	1.59583e+07	1.0305e+07	1.34321e+06	4.79165e+06		transport	membrane;mitochondrion	transporter activity
B2RBM8	cDNA, FLJ95596, highly similar to Homo sapiens activity-dependent neuroprotector (ADNP), mRNA OS=Homo sapiens PE=2 SV=1	ADNP	0	37	37	1.831	0.288	0.223904	0.929132	9.66137e+07	4.38752e+07	2.67555e+07	6.3774e+07		cell communication;metabolic process;regulation of biological process;response to stimulus	cytoplasm;nucleus	DNA binding;metal ion binding;protein binding			B2RBM8	cDNA, FLJ95596, highly similar to Homo sapiens activity-dependent neuroprotector (ADNP), mRNA OS=Homo sapiens PE=2 SV=1	0	39	39	ADNP	1.947	0.54	0.0904408	0.582852	82.27	27.52	8.95298e+07	6.7037e+07	5.19144e+07	1.05483e+08		cell communication;metabolic process;regulation of biological process;response to stimulus	cytoplasm;nucleus	DNA binding;metal ion binding;protein binding
Q96BM9	ADP-ribosylation factor-like protein 8A OS=Homo sapiens GN=ARL8A PE=1 SV=1	ARL8A	0	10	3	1.209	0.4	0.984571	0.824606	3.72346e+07	2.43181e+07	1.44154e+07	3.43658e+07		cell division;cell organization and biogenesis;regulation of biological process;response to stimulus;transport	cytoplasm;endosome;membrane;vacuole	catalytic activity;nucleotide binding;protein binding;signal transducer activity			Q96BM9	ADP-ribosylation factor-like protein 8A OS=Homo sapiens GN=ARL8A PE=1 SV=1	0	10	3	ARL8A	1.035	0.5	0.913165	0.81098	71.97	24.67	4.66531e+07	4.83344e+07	2.51378e+07	5.39118e+07		cell division;regulation of biological process;response to stimulus;transport	cytoplasm;endosome;membrane;vacuole	catalytic activity;nucleotide binding;protein binding;signal transducer activity
Q96EY1	DnaJ homolog subfamily A member 3, mitochondrial OS=Homo sapiens GN=DNAJA3 PE=1 SV=2	DNAJA3	0	15	1	1.377	0.235	0.857748	0.894474	6.89041e+07	3.24853e+07	1.66113e+07	3.96023e+07		cell death;cell differentiation;cell organization and biogenesis;metabolic process;regulation of biological process;response to stimulus	cytoplasm;cytosol;membrane;mitochondrion;nucleus;organelle lumen	enzyme regulator activity;metal ion binding;nucleotide binding;protein binding	Viral carcinogenesis		Q96EY1	DnaJ homolog subfamily A member 3, mitochondrial OS=Homo sapiens GN=DNAJA3 PE=1 SV=2	0	16	1	DNAJA3	0.837	0.272	0.925985	0.83319	38.74	5.73	6.98228e+07	5.08848e+07	1.71309e+07	4.33956e+07		cell death;cell differentiation;cell organization and biogenesis;metabolic process;regulation of biological process;response to stimulus	cytoplasm;cytosol;membrane;mitochondrion;nucleus;organelle lumen	enzyme regulator activity;metal ion binding;nucleotide binding;protein binding
P60604	Ubiquitin-conjugating enzyme E2 G2 OS=Homo sapiens GN=UBE2G2 PE=1 SV=1	UBE2G2	0	4	4	4.05	0.785	0.18515	0.648618	3.20714e+06	1.26769e+06	2.52309e+06	6.01628e+06		metabolic process;response to stimulus	cytosol;endoplasmic reticulum	catalytic activity;nucleotide binding;protein binding	Protein processing in endoplasmic reticulum; Parkinson's disease; Ubiquitin mediated proteolysis	Parkinsons Disease Pathway; Parkin-Ubiquitin Proteasomal System pathway	P60604	Ubiquitin-conjugating enzyme E2 G2 OS=Homo sapiens GN=UBE2G2 PE=1 SV=1	0	4	4	UBE2G2	1.626	0.816	0.898665	0.721598	69.78	30.64	6.87823e+06	1.86321e+06	3.75286e+06	1.35949e+06		metabolic process;response to stimulus	cytosol;endoplasmic reticulum	catalytic activity;nucleotide binding;protein binding	Parkin-Ubiquitin Proteasomal System pathway; Parkinsons Disease Pathway
Q9BZG1	Ras-related protein Rab-34 OS=Homo sapiens GN=RAB34 PE=1 SV=1	RAB34	0	8	8	1.775	0.491	0.799971	0.7776	1.53151e+07	8.78478e+06	6.53689e+06	1.55882e+07		cell organization and biogenesis;regulation of biological process;response to stimulus;transport	cytoplasm;Golgi;membrane	catalytic activity;nucleotide binding;protein binding			Q9BZG1	Ras-related protein Rab-34 OS=Homo sapiens GN=RAB34 PE=1 SV=1	0	9	9	RAB34	1.36	0.566	0.8793	0.844558	99.98	24.82	1.77748e+07	1.50524e+07	6.61213e+06	1.59611e+07		cell organization and biogenesis;regulation of biological process;response to stimulus;transport	cytoplasm;Golgi;membrane	catalytic activity;nucleotide binding;protein binding
O15144	Actin-related protein 2/3 complex subunit 2 OS=Homo sapiens GN=ARPC2 PE=1 SV=1	ARPC2	0	23	23	0.927	0.161	0.77087	0.524608	1.15763e+08	5.94419e+07	1.75386e+07	4.18363e+07		cell organization and biogenesis;cellular component movement;regulation of biological process;response to stimulus	cytoplasm;cytoskeleton;cytosol;endosome;membrane	protein binding;structural molecule activity	Bacterial invasion of epithelial cells; Pathogenic Escherichia coli infection; Shigellosis; Regulation of actin cytoskeleton; Endocytosis; Fc gamma R-mediated phagocytosis; Salmonella infection	Pathogenic Escherichia coli infection	O15144	Actin-related protein 2/3 complex subunit 2 OS=Homo sapiens GN=ARPC2 PE=1 SV=1	0	24	24	ARPC2	0.652	0.185	0.707355	0.42108	33.36	3.41	1.12178e+08	8.62649e+07	2.32812e+07	6.23145e+07		cell organization and biogenesis;cellular component movement;regulation of biological process;response to stimulus	cytoplasm;cytoskeleton;cytosol;endosome;membrane	protein binding;structural molecule activity	Pathogenic Escherichia coli infection
Q969X6	U3 small nucleolar RNA-associated protein 4 homolog OS=Homo sapiens GN=UTP4 PE=1 SV=1	CIRH1A; UTP4	0	24	24	1.736	0.318	0.299243	0.805363	123416472	5.3977e+07	4.21649e+07	1.00595e+08		metabolic process;regulation of biological process	chromosome;nucleus	protein binding;RNA binding	Ribosome biogenesis in eukaryotes		Q969X6	U3 small nucleolar RNA-associated protein 4 homolog OS=Homo sapiens GN=UTP4 PE=1 SV=1	0	22	22	CIRH1A; UTP4	0.955	0.294	0.902351	0.930839	68.61	8.09	1.33034e+08	1.10093e+08	47010378	1.06188e+08		metabolic process;regulation of biological process	chromosome;nucleus	protein binding;RNA binding
O94985-2	Isoform 2 of Calsyntenin-1 OS=Homo sapiens GN=CLSTN1	CLSTN1	0	5	5	3.202	2.296	0.347117	0.161769	357059	785676	2.28457e+06	5.45044e+06		regulation of biological process	cell surface;membrane;nucleus	metal ion binding;protein binding			O94985-2	Isoform 2 of Calsyntenin-1 OS=Homo sapiens GN=CLSTN1	0	3	3	CLSTN1	3.911	0.709	0.225522	0.704449	25.36	1.28	36426788	101947	2.78817e+06	7.18424e+06		regulation of biological process	cell surface;membrane;nucleus	metal ion binding;protein binding
P34897	Serine hydroxymethyltransferase, mitochondrial OS=Homo sapiens GN=SHMT2 PE=1 SV=3	SHMT2	0	30	29	1.083	0.203	0.920163	0.884414	620564993	2.88682e+08	1.32606e+08	3.16438e+08		cell organization and biogenesis;metabolic process;regulation of biological process;response to stimulus	cytoplasm;cytoskeleton;membrane;mitochondrion;nucleus;organelle lumen	catalytic activity;protein binding	Metabolic pathways; Antifolate resistance; One carbon pool by folate; Glycine, serine and threonine metabolism; Glyoxylate and dicarboxylate metabolism; Biosynthesis of amino acids; Carbon metabolism	One Carbon Metabolism; One carbon metabolism and related pathways; Vitamin B12 Metabolism; Folate Metabolism; Trans-sulfuration and one carbon metabolism	P34897	Serine hydroxymethyltransferase, mitochondrial OS=Homo sapiens GN=SHMT2 PE=1 SV=3	0	29	28	SHMT2	0.742	0.218	0.99369	0.753323	24.65	3.13	7.49749e+08	5.62343e+08	1.78329e+08	3.99237e+08		cell organization and biogenesis;metabolic process;regulation of biological process;response to stimulus	cytoplasm;cytoskeleton;membrane;mitochondrion;nucleus;organelle lumen	catalytic activity;protein binding	Vitamin B12 Metabolism; Folate Metabolism; Trans-sulfuration and one carbon metabolism; One Carbon Metabolism; One carbon metabolism and related pathways
K7EMS3	Keratin, type I cytoskeletal 19 (Fragment) OS=Homo sapiens GN=KRT19 PE=1 SV=1		0	10	1	1.169	0.24	0.996475	0.927161	8.382e+07	5.07122e+07	1.79409e+07	4.28157e+07				structural molecule activity			-1	-1	-1	-1	-1	-1	-1	-1	-1	-1	-1	-1	-1	-1	-1	-1	-1	-1	-1	-1	-1
Q15717-2	Isoform 2 of ELAV-like protein 1 OS=Homo sapiens GN=ELAVL1	ELAVL1	0	16	16	1.16	0.199	0.795494	0.865574	727575208	3.01169e+08	1.44824e+08	3.45651e+08		development;metabolic process;regulation of biological process	cytoplasm;cytosol;membrane;nucleus	nucleotide binding;protein binding;RNA binding		Focal Adhesion-PI3K-Akt-mTOR-signaling pathway; Endoderm Differentiation; Preimplantation Embryo; AMP-activated Protein Kinase (AMPK) Signaling	Q15717-2	Isoform 2 of ELAV-like protein 1 OS=Homo sapiens GN=ELAVL1	0	16	16	ELAVL1	0.817	0.303	0.889627	0.979651	30.24	6.76	772209028	5.74456e+08	2.37679e+08	4.69526e+08		development;metabolic process;regulation of biological process	cytoplasm;cytosol;membrane;nucleus	protein binding;RNA binding	Preimplantation Embryo; AMP-activated Protein Kinase (AMPK) Signaling; Focal Adhesion-PI3K-Akt-mTOR-signaling pathway; Endoderm Differentiation
Q9Y3F4-2	Isoform 2 of Serine-threonine kinase receptor-associated protein OS=Homo sapiens GN=STRAP	STRAP	0	24	24	1.507	0.276	0.602314	0.949311	1.1729e+08	4.97007e+07	3.24572e+07	7.75183e+07		cell organization and biogenesis;regulation of biological process	cytoplasm;cytosol	protein binding;RNA binding		TGF-beta Signaling Pathway	Q9Y3F4-2	Isoform 2 of Serine-threonine kinase receptor-associated protein OS=Homo sapiens GN=STRAP	0	24	24	STRAP	1.137	0.372	0.798053	0.91751	60.45	8.81	1.38628e+08	6.3952e+07	5.47268e+07	5.62736e+07		cell organization and biogenesis;regulation of biological process	cytoplasm;cytosol	protein binding;RNA binding	TGF-beta Signaling Pathway
Q96G25-2	Isoform 2 of Mediator of RNA polymerase II transcription subunit 8 OS=Homo sapiens GN=MED8	MED8	0	4	4	1.113	0.274	0.872196	0.722676	3.16608e+06	2.4616e+06	851569	2.03421e+06		metabolic process;regulation of biological process		protein binding			Q96G25-2	Isoform 2 of Mediator of RNA polymerase II transcription subunit 8 OS=Homo sapiens GN=MED8	0	4	4	MED8	0.818	0.333	0.723613	0.700688	28.48	6.57	5.23918e+06	3.07266e+06	2.09357e+06	2.9086e+06		metabolic process;regulation of biological process		protein binding
O15371	Eukaryotic translation initiation factor 3 subunit D OS=Homo sapiens GN=EIF3D PE=1 SV=1	EIF3D	0	18	18	1.051	0.182	0.880622	0.545448	5.59767e+07	2.35772e+07	1.09241e+07	2.60956e+07		cell organization and biogenesis;metabolic process;regulation of biological process	cytoplasm;cytosol;membrane	protein binding;RNA binding	RNA transport	Translation Factors	O15371	Eukaryotic translation initiation factor 3 subunit D OS=Homo sapiens GN=EIF3D PE=1 SV=1	0	20	20	EIF3D	0.587	0.216	0.587439	0.6152	27.02	3.02	7.86e+07	3.30526e+07	1.50402e+07	1.94094e+07		cell organization and biogenesis;metabolic process;regulation of biological process	cytoplasm;cytosol;membrane	protein binding;RNA binding	Translation Factors
Q9NP73	Putative bifunctional UDP-N-acetylglucosamine transferase and deubiquitinase ALG13 OS=Homo sapiens GN=ALG13 PE=1 SV=2	ALG13	0	3	3	3.438	0.64	0.259815	0.821806	3.62946e+06	1.32571e+06	1.85376e+06	4.42873e+06		metabolic process	endoplasmic reticulum;membrane	catalytic activity;protein binding;RNA binding	N-Glycan biosynthesis; Metabolic pathways		Q9NP73	Putative bifunctional UDP-N-acetylglucosamine transferase and deubiquitinase ALG13 OS=Homo sapiens GN=ALG13 PE=1 SV=2	0	3	3	ALG13	0.557	0.295	0.454532	0.677772	10.52	5.27	3.21076e+06	3.4186e+06	769206	1.68969e+06		metabolic process	endoplasmic reticulum;membrane	catalytic activity;protein binding;RNA binding
Q96EM0	Trans-3-hydroxy-L-proline dehydratase OS=Homo sapiens GN=L3HYPDH PE=1 SV=2	L3HYPDH	0	3	3	3.989	0.541	0.294846	0.958587	1.81401e+06	681563	562045	1.34333e+06		metabolic process		catalytic activity	Arginine and proline metabolism		Q96EM0	Trans-3-hydroxy-L-proline dehydratase OS=Homo sapiens GN=L3HYPDH PE=1 SV=2	0	4	4	L3HYPDH	0.744	0.472	0.695436	0.923791	52.63	18.12	3.42333e+06	2.06644e+06	1.04077e+06	1.40286e+06		metabolic process		catalytic activity
Q96I99	Succinate--CoA ligase [GDP-forming] subunit beta, mitochondrial OS=Homo sapiens GN=SUCLG2 PE=1 SV=2	SUCLG2	0	23	23	0.824	0.193	0.530727	0.832556	4.42081e+08	2.46027e+08	8.6158e+07	2.05936e+08		metabolic process	membrane;mitochondrion;organelle lumen	catalytic activity;metal ion binding;nucleotide binding;protein binding	Carbon metabolism; Citrate cycle (TCA cycle); Metabolic pathways; Propanoate metabolism	TCA Cycle and Deficiency of Pyruvate Dehydrogenase complex (PDHc); TCA Cycle	Q96I99	Succinate--CoA ligase [GDP-forming] subunit beta, mitochondrial OS=Homo sapiens GN=SUCLG2 PE=1 SV=2	0	20	9	SUCLG2	0.737	0.266	0.985026	0.936526	26.83	4.98	5.1962e+08	4.65748e+08	1.44328e+08	3.41253e+08		metabolic process	membrane;mitochondrion;organelle lumen	catalytic activity;metal ion binding;nucleotide binding;protein binding	TCA Cycle and Deficiency of Pyruvate Dehydrogenase complex (PDHc); TCA Cycle
Q8NCN4	E3 ubiquitin-protein ligase RNF169 OS=Homo sapiens GN=RNF169 PE=1 SV=2	RNF169	0	7	7	2.006	0.257	0.769291	0.690315	2.82961e+06	1.51868e+06	2.18445e+06	5.22194e+06		metabolic process;regulation of biological process;response to stimulus	nucleus	catalytic activity;metal ion binding;protein binding			Q8NCN4	E3 ubiquitin-protein ligase RNF169 OS=Homo sapiens GN=RNF169 PE=1 SV=2	0	9	9	RNF169							1.29186e+06	90736.2	417945	1.9814e+06		metabolic process;regulation of biological process;response to stimulus	nucleus	catalytic activity;metal ion binding;protein binding
Q9NZ08-2	Isoform 2 of Endoplasmic reticulum aminopeptidase 1 OS=Homo sapiens GN=ERAP1	ERAP1	0	8	8	1.055	0.494	0.861369	0.950921	3.72926e+06	8.53955e+06	1.48791e+06	3.55761e+06		cell communication;cell differentiation;metabolic process;regulation of biological process;response to stimulus	cytosol;endoplasmic reticulum;extracellular;membrane;organelle lumen	catalytic activity;metal ion binding;protein binding			-1	-1	-1	-1	-1	-1	-1	-1	-1	-1	-1	-1	-1	-1	-1	-1	-1	-1	-1	-1	-1
B3KP90	cDNA FLJ31447 fis, clone NT2NE2000913, highly similar to Protein phosphatase 2C isoform beta (EC 3.1.3.16) OS=Homo sapiens PE=2 SV=1	PPM1B	0	2	2	1.632	0.281	0.959679	0.681408	344078	59740.4	31751.4	75954.4		metabolic process;regulation of biological process	cytosol;membrane	catalytic activity;metal ion binding;protein binding		MAPK Signaling Pathway	B3KP90	cDNA FLJ31447 fis, clone NT2NE2000913, highly similar to Protein phosphatase 2C isoform beta (EC 3.1.3.16) OS=Homo sapiens PE=2 SV=1	0	4	3	PPM1B	1.428	0.455	0.984981	0.877429	25.07	6.39	528768	324886	826735	484449		metabolic process;regulation of biological process	cytosol;membrane	catalytic activity;metal ion binding;protein binding	MAPK Signaling Pathway
B2R823	cDNA, FLJ93703, highly similar to Homo sapiens putatative 28 kDa protein (LOC56902), mRNA OS=Homo sapiens PE=2 SV=1	PNO1	0	11	11	2.738	0.522	0.156932	0.714419	1.5545e+07	7.75441e+06	1.00404e+07	2.40315e+07		metabolic process	cytosol;nucleus	RNA binding			B2R823	cDNA, FLJ93703, highly similar to Homo sapiens putatative 28 kDa protein (LOC56902), mRNA OS=Homo sapiens PE=2 SV=1	0	12	11	PNO1	1.62	0.387	0.669126	0.931053	103.33	15.77	1.91711e+07	1.58633e+07	8.47002e+06	2.70355e+07		metabolic process	cytosol;nucleus	RNA binding
B2RWN5	HEAT repeat containing 1 OS=Homo sapiens GN=HEATR1 PE=2 SV=1	HEATR1	0	79	79	1.067	0.216	0.945767	0.938987	4.40563e+08	281548100	1.09189e+08	2.61396e+08		metabolic process;regulation of biological process	membrane;mitochondrion	protein binding;RNA binding	Ribosome biogenesis in eukaryotes		B2RWN5	HEAT repeat containing 1 OS=Homo sapiens GN=HEATR1 PE=2 SV=1	0	77	77	HEATR1	0.664	0.236	0.844688	0.833134	29.7	5.42	4.20454e+08	4.2452e+08	113017661	2.51749e+08		metabolic process;regulation of biological process	membrane;mitochondrion	protein binding;RNA binding
Q9BQ24-2	Isoform 2 of Zinc finger FYVE domain-containing protein 21 OS=Homo sapiens GN=ZFYVE21	ZFYVE21	0	2	2	4.729	3.726	0.138059	0.0572573	251045	494580	1.34091e+06	3.21207e+06		metabolic process;transport	cytosol;membrane	catalytic activity;metal ion binding;protein binding			Q9BQ24-2	Isoform 2 of Zinc finger FYVE domain-containing protein 21 OS=Homo sapiens GN=ZFYVE21	0	3	3	ZFYVE21	3.026	100	0.486898	9.53e-17	6.9			795366	1.1067e+06	3.66677e+06		metabolic process;transport	cytosol;membrane	catalytic activity;metal ion binding;protein binding
B4DZE5	cDNA FLJ58806, highly similar to DNA-directed RNA polymerase, mitochondrial (EC 2.7.7.6) OS=Homo sapiens PE=2 SV=1	POLRMT	0	25	1	1.461	0.343	0.847879	0.985008	3.14591e+07	1.64181e+07	8.3774e+06	2.00715e+07		cell organization and biogenesis;metabolic process	mitochondrion;organelle lumen	catalytic activity;DNA binding;protein binding;RNA binding		Mitochondrial Gene Expression	B4DZE5	cDNA FLJ58806, highly similar to DNA-directed RNA polymerase, mitochondrial (EC 2.7.7.6) OS=Homo sapiens PE=2 SV=1	0	21	1	POLRMT	1.464	0.45	0.738898	0.959691	84.83	21.46	4.33494e+07	2.44338e+07	1.68581e+07	2.93522e+07		cell organization and biogenesis;metabolic process	mitochondrion;organelle lumen	catalytic activity;DNA binding;protein binding;RNA binding	Mitochondrial Gene Expression
P18754-2	Isoform 2 of Regulator of chromosome condensation OS=Homo sapiens GN=RCC1	RCC1	0	20	20	1.024	0.217	0.992357	0.945678	3.38003e+08	1.76257e+08	8.22954e+07	1.97192e+08		cell division;cell organization and biogenesis;regulation of biological process	chromosome;cytoplasm;membrane;nucleus	DNA binding;protein binding			P18754-2	Isoform 2 of Regulator of chromosome condensation OS=Homo sapiens GN=RCC1	0	20	20	RCC1	0.654	0.268	0.815761	0.94143	27.23	5.48	4.24066e+08	2.76314e+08	1.48548e+08	2.10438e+08		cell division;cell organization and biogenesis;regulation of biological process	chromosome;cytoplasm;membrane;nucleus	DNA binding;protein binding
Q5UIP0	Telomere-associated protein RIF1 OS=Homo sapiens GN=RIF1 PE=1 SV=2	RIF1	0	57	57	2.265	0.643	0.0205086	0.0971029	1.18188e+08	6.95196e+07	6.10447e+07	1.46365e+08		cell organization and biogenesis;metabolic process;regulation of biological process;response to stimulus	chromosome;cytoplasm;cytoskeleton;membrane;nucleus	protein binding	Signaling pathways regulating pluripotency of stem cells	ATM Signaling Network in Development and Disease	Q5UIP0	Telomere-associated protein RIF1 OS=Homo sapiens GN=RIF1 PE=1 SV=2	0	60	60	RIF1	2.052	0.943	0.035495	0.0459544	52.85	75.37	9.97304e+07	1.16072e+08	8.59972e+07	1.31521e+08		cell organization and biogenesis;metabolic process;regulation of biological process;response to stimulus	chromosome;cytoplasm;cytoskeleton;membrane;nucleus	protein binding	ATM Signaling Network in Development and Disease
Q6NVY0	Calcyclin binding protein OS=Homo sapiens GN=CACYBP PE=2 SV=1	CACYBP	0	14	14	1.194	0.222	0.933092	0.896731	1.16377e+08	4.99753e+07	2.42216e+07	5.80802e+07		cell differentiation;regulation of biological process;response to stimulus	cytosol	protein binding		Gastric cancer network 2	-1	-1	-1	-1	-1	-1	-1	-1	-1	-1	-1	-1	-1	-1	-1	-1	-1	-1	-1	-1	-1
A0A0C4DGV4	Hepatitis B virus x interacting protein OS=Homo sapiens GN=LAMTOR5 PE=1 SV=1	LAMTOR5	0	2	2	1.339	0.366	0.997963	0.969925	1.74034e+07	8.47369e+06	4.81961e+06	1.15569e+07		cell communication;cell organization and biogenesis;metabolic process;regulation of biological process;response to stimulus	cytoplasm;cytosol;membrane;vacuole	protein binding;structural molecule activity	Hepatitis B; mTOR signaling pathway		A0A0C4DGV4	Hepatitis B virus x interacting protein OS=Homo sapiens GN=LAMTOR5 PE=1 SV=1	0	3	3	LAMTOR5	1.083	0.536	0.979468	0.903726	36.82	16.56	2.02705e+07	1.48614e+07	1.07126e+07	1.68776e+07		cell organization and biogenesis;regulation of biological process;response to stimulus	cytoplasm;cytosol;membrane;vacuole	protein binding;structural molecule activity
Q4LE70	APC variant protein (Fragment) OS=Homo sapiens GN=APC variant protein PE=2 SV=1	APC	0	9	9	6.507	1.106	0.0398952	0.574593	1.40902e+06	499531	1.24496e+06	2.98561e+06		cell organization and biogenesis;cellular component movement;metabolic process;regulation of biological process;response to stimulus	chromosome;cytoplasm;cytosol;membrane;nucleus	enzyme regulator activity;protein binding	Pathways in cancer; Signaling pathways regulating pluripotency of stem cells; Hippo signaling pathway; HTLV-I infection; Endometrial cancer; Wnt signaling pathway; Breast cancer; Regulation of actin cytoskeleton; Colorectal cancer; Basal cell carcinoma; MicroRNAs in cancer	Extracellular vesicle-mediated signaling in recipient cells; Gastric Cancer Network 1; Wnt Signaling Pathway; Wnt Signaling Pathway Netpath; Cell Cycle; Brain-Derived Neurotrophic Factor (BDNF) signaling pathway; DNA Damage Response (only ATM dependent); Wnt Signaling Pathway and Pluripotency; Irinotecan Pathway; Regulation of Actin Cytoskeleton	Q4LE70	APC variant protein (Fragment) OS=Homo sapiens GN=APC variant protein PE=2 SV=1	0	7	7	APC	0.902	1.189	0.812661	0.758811	63.27	100.81	814183	404695	995153	1.23684e+06		cell organization and biogenesis;cellular component movement;metabolic process;regulation of biological process;response to stimulus	chromosome;cytoplasm;cytosol;membrane;nucleus	enzyme regulator activity;protein binding	Gastric Cancer Network 1; Wnt Signaling Pathway; Wnt Signaling Pathway Netpath; Cell Cycle; Brain-Derived Neurotrophic Factor (BDNF) signaling pathway; DNA Damage Response (only ATM dependent); Wnt Signaling Pathway and Pluripotency; Irinotecan Pathway; Regulation of Actin Cytoskeleton; Extracellular vesicle-mediated signaling in recipient cells
Q53HL2	Borealin OS=Homo sapiens GN=CDCA8 PE=1 SV=2	CDCA8	0	12	12	10.102	2.93	4.83e-07	0.000253268	3.73226e+06	3.22079e+06	1.34424e+07	3.22498e+07		cell division;cell organization and biogenesis;metabolic process	chromosome;cytoplasm;cytoskeleton;cytosol;nucleus	protein binding			Q53HL2	Borealin OS=Homo sapiens GN=CDCA8 PE=1 SV=2	0	7	7	CDCA8	6.675	3.465	0.000555622	0.0007989	94.94	56.56	6.04594e+06	4.4549e+06	1.64509e+07	2.50375e+07		cell division;cell organization and biogenesis;metabolic process	chromosome;cytoplasm;cytoskeleton;cytosol;nucleus	protein binding
O15294	UDP-N-acetylglucosamine--peptide N-acetylglucosaminyltransferase 110 kDa subunit OS=Homo sapiens GN=OGT PE=1 SV=3	OGT	0	30	30	2.66	0.364	0.0584938	0.87229	4.11362e+07	1.82102e+07	1.73029e+07	4.15138e+07		cell death;cell organization and biogenesis;metabolic process;regulation of biological process;response to stimulus	cytoplasm;cytosol;membrane;mitochondrion;nucleus	catalytic activity;protein binding	Other types of O-glycan biosynthesis; Insulin resistance	Ectoderm Differentiation	O15294	UDP-N-acetylglucosamine--peptide N-acetylglucosaminyltransferase 110 kDa subunit OS=Homo sapiens GN=OGT PE=1 SV=3	0	28	28	OGT	2.631	0.676	0.042178	0.594368	48.75	27.27	4.25932e+07	3.30685e+07	2.33069e+07	5.32818e+07		cell death;cell organization and biogenesis;metabolic process;regulation of biological process;response to stimulus	cytoplasm;cytosol;membrane;mitochondrion;nucleus	catalytic activity;protein binding	Ectoderm Differentiation
Q5VWZ2	Lysophospholipase-like protein 1 OS=Homo sapiens GN=LYPLAL1 PE=1 SV=3	LYPLAL1	0	9	9	1.045	0.655	0.858964	0.662144	6.69039e+06	8.72137e+06	1.47348e+06	3.53533e+06		metabolic process	cytoplasm;cytosol	catalytic activity			Q5VWZ2	Lysophospholipase-like protein 1 OS=Homo sapiens GN=LYPLAL1 PE=1 SV=3	0	8	8	LYPLAL1	1.023	0.438	0.905193	0.940807	60.59	21.59	6.97753e+06	6.62252e+06	2.71079e+06	5.55665e+06		metabolic process	cytoplasm;cytosol	catalytic activity
Q9H9Q2	COP9 signalosome complex subunit 7b OS=Homo sapiens GN=COPS7B PE=1 SV=1	COPS7B	0	6	6	0.414	0.196	0.0522985	0.443581	9.92213e+06	6.2875e+06	1.20573e+06	2.89319e+06		cell organization and biogenesis;metabolic process;response to stimulus	cytoplasm;cytosol;nucleus	protein binding			Q9H9Q2	COP9 signalosome complex subunit 7b OS=Homo sapiens GN=COPS7B PE=1 SV=1	0	6	6	COPS7B	0.646	0.25	0.587439	0.479832	22.72	3.82	5.20083e+06	1.23488e+06	1.00483e+06	705118		cell organization and biogenesis;metabolic process;response to stimulus	cytoplasm;cytosol;nucleus	protein binding
Q9UI30	Multifunctional methyltransferase subunit TRM112-like protein OS=Homo sapiens GN=TRMT112 PE=1 SV=1	TRMT112	0	4	4	1.694	0.299	0.646365	0.985008	4.11497e+07	1.80766e+07	1.22212e+07	2.93398e+07		cell organization and biogenesis;metabolic process	cytosol	catalytic activity;protein binding			Q9UI30	Multifunctional methyltransferase subunit TRM112-like protein OS=Homo sapiens GN=TRMT112 PE=1 SV=1	0	4	4	TRMT112	1.5	0.565	0.724407	0.84401	54.65	18.59	3.10392e+07	2.02477e+07	1.69561e+07	3.18423e+07		cell organization and biogenesis;metabolic process;regulation of biological process	cytoplasm;cytosol;nucleus	catalytic activity;protein binding
A8MYK1	39S ribosomal protein L23, mitochondrial OS=Homo sapiens GN=MRPL23 PE=1 SV=1	MRPL23; LOC107987373	0	3	3	1.033	0.175	0.860816	0.479885	4.12972e+07	2.00261e+07	9.59035e+06	2.30389e+07		cell organization and biogenesis;metabolic process	membrane;mitochondrion;ribosome	nucleotide binding;protein binding;RNA binding;structural molecule activity			A8MYK1	39S ribosomal protein L23, mitochondrial OS=Homo sapiens GN=MRPL23 PE=1 SV=1	0	3	3	MRPL23; LOC107987373	0.589	0.306	0.478832	0.758811	28.24	11.68	2.84691e+07	2.50725e+07	3.36178e+06	1.72576e+07		cell organization and biogenesis;metabolic process	membrane;mitochondrion;ribosome	protein binding;RNA binding;structural molecule activity
Q68D09	Putative uncharacterized protein DKFZp686D1968 (Fragment) OS=Homo sapiens GN=DKFZp686D1968 PE=2 SV=1	CLASP1	0	8	1	1.234	0.483	0.943145	0.662796	3.79923e+07	3.75247e+07	1.12084e+07	26941247		cell division;cell organization and biogenesis;regulation of biological process	chromosome;cytoskeleton;cytosol;Golgi;membrane	protein binding			Q68D09	Putative uncharacterized protein DKFZp686D1968 (Fragment) OS=Homo sapiens GN=DKFZp686D1968 PE=2 SV=1	0	8	1	CLASP1	1.827	0.69	0.526264	0.834617	80.56	23.43	7.61502e+06	2.80753e+07	3.41915e+06	1.45437e+07		cell division;cell organization and biogenesis;regulation of biological process	chromosome;cytoskeleton;cytosol;Golgi;membrane	protein binding
Q14114	Low-density lipoprotein receptor-related protein 8 OS=Homo sapiens GN=LRP8 PE=1 SV=4	LRP8	0	7	6	2.62		0.623811		1.04023e+06	595582	1.16453e+06	2.79955e+06		metabolic process;regulation of biological process;response to stimulus;transport	cell surface;extracellular;membrane	metal ion binding;protein binding;receptor activity;signal transducer activity			Q14114	Low-density lipoprotein receptor-related protein 8 OS=Homo sapiens GN=LRP8 PE=1 SV=4	0	6	5	LRP8	1.154	0.437	0.952173	0.889991	79.71	26.18	531441	439048	2.40646e+06	1.59779e+06		metabolic process;regulation of biological process;response to stimulus;transport	cell surface;extracellular;membrane	metal ion binding;protein binding;receptor activity;signal transducer activity
H7BXF3	Transformer-2 protein homolog beta (Fragment) OS=Homo sapiens GN=TRA2B PE=1 SV=1		0	8	1	0.888	0.201	0.749069	0.832895	1.93592e+08	1.05951e+08	3.65271e+07	8.78393e+07				RNA binding			-1	-1	-1	-1	-1	-1	-1	-1	-1	-1	-1	-1	-1	-1	-1	-1	-1	-1	-1	-1	-1
Q8WV60	Pentatricopeptide repeat-containing protein 2, mitochondrial OS=Homo sapiens GN=PTCD2 PE=1 SV=3	PTCD2	0	3	3	1.709	0.333	0.891078	0.864955	4.04613e+06	2.50672e+06	540467	1.30028e+06		cell organization and biogenesis;metabolic process;regulation of biological process	mitochondrion	protein binding;RNA binding			Q8WV60	Pentatricopeptide repeat-containing protein 2, mitochondrial OS=Homo sapiens GN=PTCD2 PE=1 SV=3	0	8	8	PTCD2	1.611	1.514	0.850307	0.350209	18.76	126.58	3.12163e+06	4.26808e+06	3.46519e+06	5.65717e+06		cell organization and biogenesis;metabolic process;regulation of biological process	mitochondrion	protein binding;RNA binding
Q15102	Platelet-activating factor acetylhydrolase IB subunit gamma OS=Homo sapiens GN=PAFAH1B3 PE=1 SV=1	PAFAH1B3	0	5	5	0.974	0.262	0.790974	0.770369	1.34709e+07	4.43396e+06	2.31429e+06	5.56789e+06		metabolic process	cytoplasm;cytosol;membrane	catalytic activity;protein binding	Ether lipid metabolism; Metabolic pathways		Q15102	Platelet-activating factor acetylhydrolase IB subunit gamma OS=Homo sapiens GN=PAFAH1B3 PE=1 SV=1	0	5	5	PAFAH1B3	0.768	0.158	0.708837	0.150774	45.18	2.6	2.13865e+07	8.94274e+06	3.06817e+06	3.93382e+06		metabolic process	cytoplasm;cytosol;membrane	catalytic activity;protein binding
P56545-2	Isoform 2 of C-terminal-binding protein 2 OS=Homo sapiens GN=CTBP2	CTBP2	0	11	9	1.218	0.309	0.996175	0.990822	3.94545e+07	2.04807e+07	9.06961e+06	2.1823e+07		cell differentiation;metabolic process;regulation of biological process	nucleus	catalytic activity;nucleotide binding;protein binding		Wnt Signaling Pathway and Pluripotency; Neural Crest Differentiation; Mesodermal Commitment Pathway; Notch Signaling Pathway	P56545-2	Isoform 2 of C-terminal-binding protein 2 OS=Homo sapiens GN=CTBP2	0	10	8	CTBP2	1.103	0.364	0.979468	0.926629	60.1	9.72	4.46247e+07	2.19362e+07	1.4234e+07	2.27909e+07		cell differentiation;metabolic process;regulation of biological process	cytosol;nucleus	catalytic activity;nucleotide binding;protein binding	Mesodermal Commitment Pathway; Notch Signaling Pathway; Wnt Signaling Pathway and Pluripotency; Neural Crest Differentiation
A8K6K2	cDNA FLJ75877, highly similar to Homo sapiens 5'-nucleotidase, cytosolic II (NT5C2), mRNA OS=Homo sapiens PE=2 SV=1	NT5C2	0	6	6	0.997	0.2	0.810629	0.480954	3.38285e+06	1.16852e+06	485605	1.16847e+06		metabolic process	cytosol	catalytic activity;metal ion binding;nucleotide binding;protein binding	Pyrimidine metabolism; Purine metabolism; Nicotinate and nicotinamide metabolism; Metabolic pathways		A8K6K2	cDNA FLJ75877, highly similar to Homo sapiens 5'-nucleotidase, cytosolic II (NT5C2), mRNA OS=Homo sapiens PE=2 SV=1	0	5	5	NT5C2	1.124	0.301	0.94984	0.660475	45.42	5.56	3.55002e+06	1.42076e+06	890996	980531		metabolic process	cytosol	catalytic activity;metal ion binding;nucleotide binding;protein binding
Q8IXK0-5	Isoform 5 of Polyhomeotic-like protein 2 OS=Homo sapiens GN=PHC2	PHC2	0	3	2	3.809	1.097	0.0687507	0.229639	5.89588e+06	3.35083e+06	4.26381e+06	1.02628e+07		development	nucleus	DNA binding;metal ion binding;protein binding			Q8IXK0-5	Isoform 5 of Polyhomeotic-like protein 2 OS=Homo sapiens GN=PHC2	0	2	1	PHC2	2.868	1.406	0.402079	0.219037	59.86	131.6	6.70987e+06	3.86998e+06	7.78598e+06	1.07799e+07		development	nucleus	DNA binding;metal ion binding;protein binding
A8K5T7	cDNA FLJ75365, highly similar to Homo sapiens SUGT1B (SUGT1) mRNA OS=Homo sapiens PE=2 SV=1	SUGT1	0	15	15	0.867	0.258	0.703885	0.827871	3.05019e+07	1.49666e+07	7.4271e+06	1.78774e+07		cell organization and biogenesis;regulation of biological process	chromosome;cytosol;nucleus	protein binding			A8K5T7	cDNA FLJ75365, highly similar to Homo sapiens SUGT1B (SUGT1) mRNA OS=Homo sapiens PE=2 SV=1	0	11	11	SUGT1	1.062	0.389	0.978878	0.932664	47.47	13.32	2.27342e+07	1.37339e+07	1.01005e+07	1.2467e+07		regulation of biological process	chromosome;cytosol;nucleus	protein binding
O96008	Mitochondrial import receptor subunit TOM40 homolog OS=Homo sapiens GN=TOMM40 PE=1 SV=1	TOMM40	0	10	10	0.842	0.159	0.660864	0.488859	1.34713e+08	6.41216e+07	2.46577e+07	5.94116e+07		cell communication;metabolic process;response to stimulus;transport	cytosol;membrane;mitochondrion	protein binding;transporter activity	Amyotrophic lateral sclerosis (ALS)		O96008	Mitochondrial import receptor subunit TOM40 homolog OS=Homo sapiens GN=TOMM40 PE=1 SV=1	0	11	11	TOMM40	0.493	0.199	0.361395	0.57993	11.17	4.94	1.77214e+08	1.58773e+08	3.48717e+07	8.00222e+07		cell communication;metabolic process;response to stimulus;transport	cytosol;membrane;mitochondrion	protein binding;transporter activity
Q13185	Chromobox protein homolog 3 OS=Homo sapiens GN=CBX3 PE=1 SV=4	CBX3; C15orf57; CCDC32	0	12	10	1.379	0.258	0.321701	0.93106	4.4064e+08	1.77388e+08	1.00114e+08	241330156		cell organization and biogenesis;metabolic process;regulation of biological process;response to stimulus	chromosome;membrane;nucleus	protein binding		Exercise-induced Circadian Regulation	Q13185	Chromobox protein homolog 3 OS=Homo sapiens GN=CBX3 PE=1 SV=4	0	11	9	CBX3; C15orf57; CCDC32	1.099	0.363	0.276551	0.843722	44.52	9.89	4.40756e+08	2.30952e+08	149646800	2.54873e+08		cell organization and biogenesis;metabolic process;regulation of biological process	chromosome;membrane;nucleus	protein binding	Exercise-induced Circadian Regulation
P48960	CD97 antigen OS=Homo sapiens GN=CD97 PE=1 SV=4	CD97; ADGRE5	0	16	16	4.395	0.717	0.000130618	0.0739638	4.99661e+07	1.85524e+07	2.62148e+07	6.32102e+07		cell communication;cellular component movement;defense response;regulation of biological process;response to stimulus;transport	cell surface;extracellular;membrane	metal ion binding;protein binding;receptor activity;signal transducer activity		GPCRs, Class B Secretin-like	P48960	CD97 antigen OS=Homo sapiens GN=CD97 PE=1 SV=4	0	17	17	CD97; ADGRE5	4.387	1.215	0.000103174	0.0305726	74.82	75.92	4.74687e+07	20323949	5.51898e+07	8.9429e+07		cell communication;cellular component movement;defense response;regulation of biological process;response to stimulus;transport	cell surface;extracellular;membrane	metal ion binding;protein binding;receptor activity;signal transducer activity	GPCRs, Class B Secretin-like
B3KNT3	Steroid receptor RNA activator 1, isoform CRA_a OS=Homo sapiens GN=SRA1 PE=2 SV=1	SRA1	0	2	2	1.639	0.545	0.923285	0.894474	4.4114e+06	1.05378e+06	700929	1.69078e+06		cell death;cell differentiation;cell proliferation;metabolic process;regulation of biological process	cytoskeleton;cytosol;membrane;nucleus	protein binding			B3KNT3	Steroid receptor RNA activator 1, isoform CRA_a OS=Homo sapiens GN=SRA1 PE=2 SV=1	0	2	2	SRA1	1.69	0.532	0.896621	0.974974	14.19	26.58	3.07783e+06	931165	2.79704e+06	1.36461e+06		cell death;cell differentiation;cell proliferation;metabolic process;regulation of biological process	cytoplasm;cytoskeleton;cytosol;membrane;nucleus	protein binding;RNA binding
P23284	Peptidyl-prolyl cis-trans isomerase B OS=Homo sapiens GN=PPIB PE=1 SV=2	PPIB	0	20	20	1.227	0.304	0.681552	0.765665	7.68845e+08	5.32462e+08	2.76919e+08	6.6802e+08		metabolic process;regulation of biological process	endoplasmic reticulum;membrane;nucleus;organelle lumen	catalytic activity;protein binding;RNA binding		Prolactin Signaling Pathway	P23284	Peptidyl-prolyl cis-trans isomerase B OS=Homo sapiens GN=PPIB PE=1 SV=2	0	18	18	PPIB	0.989	0.345	0.509186	0.889645	75.82	10.76	1021745376	7.21543e+08	3.48176e+08	7.72703e+08		metabolic process;regulation of biological process	endoplasmic reticulum;membrane;nucleus;organelle lumen	catalytic activity;protein binding;RNA binding	Prolactin Signaling Pathway
Q54A15	DTGCU2 OS=Homo sapiens GN=DTGCU2 PE=2 SV=1	FERMT1	0	4	3	2.378	0.428	0.713049	0.981791	4.68413e+06	1.40263e+06	743381	1.79435e+06		cell proliferation;cellular component movement	cytosol				-1	-1	-1	-1	-1	-1	-1	-1	-1	-1	-1	-1	-1	-1	-1	-1	-1	-1	-1	-1	-1
O75935	Dynactin subunit 3 OS=Homo sapiens GN=DCTN3 PE=1 SV=1	DCTN3	0	6	6	0.685	0.166	0.46725	0.354557	7.37912e+06	3.08131e+06	607271	1.46628e+06		cell division;cell organization and biogenesis;transport	chromosome;cytoplasm;cytoskeleton;cytosol	protein binding;structural molecule activity			O75935	Dynactin subunit 3 OS=Homo sapiens GN=DCTN3 PE=1 SV=1	0	6	6	DCTN3	0.893	0.261	0.843767	0.601282	85.58	5.63	7.78943e+06	4.50851e+06	2.30021e+06	2.49261e+06		cell division;regulation of biological process;transport	chromosome;cytoplasm;cytoskeleton;cytosol	protein binding;structural molecule activity
P25786-2	Isoform Long of Proteasome subunit alpha type-1 OS=Homo sapiens GN=PSMA1	PSMA1	0	14	14	0.924	0.173	0.769291	0.671028	1.97759e+08	5.90752e+07	2.26744e+07	5.47562e+07		metabolic process;regulation of biological process;response to stimulus;transport	cytosol;nucleus;proteasome	catalytic activity;protein binding;RNA binding		Proteasome Degradation	P25786-2	Isoform Long of Proteasome subunit alpha type-1 OS=Homo sapiens GN=PSMA1	0	13	13	PSMA1	0.648	0.213	0.690655	0.672845	23.92	2.94	1.86687e+08	8.03808e+07	4.22342e+07	5.39008e+07		metabolic process;regulation of biological process;response to stimulus;transport	cytosol;nucleus;proteasome	catalytic activity;protein binding;RNA binding	Proteasome Degradation
Q9H9Q4	Non-homologous end-joining factor 1 OS=Homo sapiens GN=NHEJ1 PE=1 SV=1	NHEJ1	0	4	4	0.623	0.252	0.482384	0.649648	1.40525e+06	784896	236273	570633		cell differentiation;metabolic process;regulation of biological process;response to stimulus	nucleus	DNA binding;protein binding	Non-homologous end-joining	Non-homologous end joining	Q9H9Q4	Non-homologous end-joining factor 1 OS=Homo sapiens GN=NHEJ1 PE=1 SV=1	0	4	4	NHEJ1		0.35		0.725777		0.89	1.61797e+06	721384	745036	222577		cell differentiation;metabolic process;regulation of biological process;response to stimulus	nucleus	DNA binding;protein binding	Non-homologous end joining
A8KAN5	cDNA FLJ75097, highly similar to Homo sapiens upstream binding protein 1 (LBP-1a) (UBP1), mRNA OS=Homo sapiens PE=2 SV=1	UBP1	0	10	9	1.048	0.382	0.840707	0.989676	9.30108e+06	4.65846e+06	2.38403e+06	5.75795e+06		metabolic process;regulation of biological process	cytosol;nucleus	DNA binding			A8KAN5	cDNA FLJ75097, highly similar to Homo sapiens upstream binding protein 1 (LBP-1a) (UBP1), mRNA OS=Homo sapiens PE=2 SV=1	0	8	7	UBP1	1.464	0.34	0.922188	0.71997	37.26	9.01	5.30303e+06	3.76606e+06	2.875e+06	1.12532e+07		metabolic process;regulation of biological process	cytosol;nucleus	DNA binding
P07203	Glutathione peroxidase 1 OS=Homo sapiens GN=GPX1 PE=1 SV=4	GPX1	0	6	6	0.969		0.793999		1.94179e+06	2.18889e+06	1.27561e+06	3.08218e+06		cell death;cell differentiation;cell proliferation;cellular component movement;cellular homeostasis;metabolic process;regulation of biological process;response to stimulus	cytoplasm;cytosol;mitochondrion;organelle lumen	antioxidant activity;catalytic activity;protein binding	Arachidonic acid metabolism; Amyotrophic lateral sclerosis (ALS); Huntington's disease; Thyroid hormone synthesis; Glutathione metabolism	Amyotrophic lateral sclerosis (ALS); Folate Metabolism; Selenium Metabolism and Selenoproteins; TYROBP Causal Network; Association Between Physico-Chemical Features and Toxicity Associated Pathways; Oxidative Stress; Glutathione metabolism; Selenium Micronutrient Network; One carbon metabolism and related pathways	-1	-1	-1	-1	-1	-1	-1	-1	-1	-1	-1	-1	-1	-1	-1	-1	-1	-1	-1	-1	-1
Q9UBU9	Nuclear RNA export factor 1 OS=Homo sapiens GN=NXF1 PE=1 SV=1	NXF1	0	27	27	1.268	0.281	0.84009	0.909156	1.5408e+08	7.66808e+07	3.99212e+07	9.64921e+07		transport	cytoplasm;cytosol;nucleus	nucleotide binding;protein binding;RNA binding;transporter activity	Influenza A; RNA transport; Ribosome biogenesis in eukaryotes; Herpes simplex infection; mRNA surveillance pathway	mRNA Processing	Q9UBU9	Nuclear RNA export factor 1 OS=Homo sapiens GN=NXF1 PE=1 SV=1	0	26	26	NXF1	0.815	0.366	0.98022	0.886169	50.54	12.75	2.44432e+08	176870265	8.07193e+07	1.43767e+08		transport	cytoplasm;cytosol;nucleus	protein binding;RNA binding;transporter activity	mRNA Processing
Q9UJS0	Calcium-binding mitochondrial carrier protein Aralar2 OS=Homo sapiens GN=SLC25A13 PE=1 SV=2	SLC25A13	0	31	24	0.785	0.148	0.378907	0.497982	3.10985e+08	2.09652e+08	7.37429e+07	178247587		metabolic process;response to stimulus;transport	membrane;mitochondrion	metal ion binding;transporter activity			-1	-1	-1	-1	-1	-1	-1	-1	-1	-1	-1	-1	-1	-1	-1	-1	-1	-1	-1	-1	-1
Q9Y3B1	PRELI domain containing protein 3B OS=Homo sapiens GN=PRELID3B PE=2 SV=2	SLMO2; PRELID3B	0	3	3	100	100	8.7e-17	7.1e-17			746630	1.8049e+06			mitochondrion				-1	-1	-1	-1	-1	-1	-1	-1	-1	-1	-1	-1	-1	-1	-1	-1	-1	-1	-1	-1	-1
P08729	Keratin, type II cytoskeletal 7 OS=Homo sapiens GN=KRT7 PE=1 SV=5	KRT7	0	7	1	0.915	0.208	0.769291	0.881676	2.37773e+08	9.44235e+07	3.38035e+07	8.17478e+07		cell death	cytoplasm;cytosol;nucleus	protein binding;structural molecule activity			P08729	Keratin, type II cytoskeletal 7 OS=Homo sapiens GN=KRT7 PE=1 SV=5	0	9	3	KRT7	0.541	0.193	0.527492	0.543368	37.18	3.98	3.59097e+08	1.87272e+08	5.30504e+07	9.51167e+07		cell death	cytoplasm;cytosol;nucleus	protein binding;structural molecule activity
Q8NBJ5	Procollagen galactosyltransferase 1 OS=Homo sapiens GN=COLGALT1 PE=1 SV=1	COLGALT1; GLT25D1	0	24	24	1.116	0.305	0.879401	0.835568	2.1993e+08	1.52059e+08	6.57025e+07	1.58904e+08			endoplasmic reticulum;membrane;organelle lumen	catalytic activity	Other types of O-glycan biosynthesis; Lysine degradation		Q8NBJ5	Procollagen galactosyltransferase 1 OS=Homo sapiens GN=COLGALT1 PE=1 SV=1	0	27	27	COLGALT1; GLT25D1	1.02	0.497	0.446017	0.466381	62.69	24.02	3.4177e+08	2.24461e+08	1.57208e+08	2.30309e+08			endoplasmic reticulum;membrane;organelle lumen	catalytic activity
Q9C005	Protein dpy-30 homolog OS=Homo sapiens GN=DPY30 PE=1 SV=1	DPY30	0	4	4	1.092	0.236	0.851117	0.753406	1.94572e+07	1.00657e+07	4.47439e+06	1.0826e+07		cell organization and biogenesis;metabolic process;regulation of biological process;transport	Golgi;nucleus	catalytic activity;protein binding			Q9C005	Protein dpy-30 homolog OS=Homo sapiens GN=DPY30 PE=1 SV=1	0	4	4	DPY30	1.17	0.465	0.979468	0.976225	38.24	15.91	1.73498e+07	1.41006e+07	7.62524e+06	1.58795e+07		cell organization and biogenesis;metabolic process;regulation of biological process;transport	Golgi;nucleus	catalytic activity;protein binding
Q53EU6	Glycerol-3-phosphate acyltransferase 3 OS=Homo sapiens GN=GPAT3 PE=1 SV=2	AGPAT9; GPAT3	0	12	12	2.352	0.835	0.10178	0.128233	3.24681e+07	2.51688e+07	2.1356e+07	5.16732e+07		metabolic process;regulation of biological process	endoplasmic reticulum;membrane	catalytic activity	Glycerophospholipid metabolism; Glycerolipid metabolism; Metabolic pathways		Q53EU6	Glycerol-3-phosphate acyltransferase 3 OS=Homo sapiens GN=GPAT3 PE=1 SV=2	0	13	12	AGPAT9; GPAT3	2.228	0.896	0.14243	0.245483	59.71	71.72	3.7564e+07	2.45379e+07	3.48694e+07	5.45489e+07		metabolic process;regulation of biological process	endoplasmic reticulum;membrane	catalytic activity
Q9Y221	60S ribosome subunit biogenesis protein NIP7 homolog OS=Homo sapiens GN=NIP7 PE=1 SV=1	NIP7	0	10	10	0.777	0.17	0.507121	0.60295	1.22838e+08	7.51822e+07	1.97192e+07	4.77265e+07		cell organization and biogenesis	cytosol;nucleus	protein binding;RNA binding			Q9Y221	60S ribosome subunit biogenesis protein NIP7 homolog OS=Homo sapiens GN=NIP7 PE=1 SV=1	0	6	6	NIP7	0.657	0.205	0.748644	0.540706	49.58	4.46	84339935	1.03977e+08	2.18697e+07	6.53296e+07		cell organization and biogenesis	cytosol;nucleus	protein binding;RNA binding
P61457	Pterin-4-alpha-carbinolamine dehydratase OS=Homo sapiens GN=PCBD1 PE=1 SV=2	PCBD1	0	5	5	0.293	0.053	0.00432493	0.00142611	1.65959e+07	1.98762e+07	420399	1.01752e+06		cell organization and biogenesis;metabolic process;regulation of biological process	cytoplasm;cytosol;nucleus	catalytic activity;protein binding			P61457	Pterin-4-alpha-carbinolamine dehydratase OS=Homo sapiens GN=PCBD1 PE=1 SV=2	0	5	5	PCBD1	0.946	0.266	0.879637	0.583342	33.11	3.76	1.09785e+07	6.62775e+06	975187	2.45987e+06		cell organization and biogenesis;metabolic process;regulation of biological process	cytoplasm;cytosol;nucleus	catalytic activity;protein binding
Q13344	Fus-like protein (Fragment) OS=Homo sapiens PE=2 SV=1	FUS	0	13	11	0.986	0.16	0.932234	0.606555	5.06335e+08	2.24931e+08	9.71411e+07	2.35205e+08		metabolic process;regulation of biological process;response to stimulus	nucleus	DNA binding;metal ion binding;nucleotide binding;protein binding;RNA binding		mRNA Processing	Q13344	Fus-like protein (Fragment) OS=Homo sapiens PE=2 SV=1	0	14	12	FUS	0.676	0.233	0.87736	0.81977	26.54	4.63	6.67686e+08	3.32876e+08	1.63097e+08	2.54526e+08		metabolic process;regulation of biological process;response to stimulus	nucleus	DNA binding;metal ion binding;protein binding;RNA binding	mRNA Processing
Q9NZ43	Vesicle transport protein USE1 OS=Homo sapiens GN=USE1 PE=1 SV=2	USE1	0	4	4	2.008	0.75	0.806795	0.839822	941660	422801	782129	1.89426e+06		metabolic process;transport	endoplasmic reticulum;membrane;vacuole	protein binding	SNARE interactions in vesicular transport		Q9NZ43	Vesicle transport protein USE1 OS=Homo sapiens GN=USE1 PE=1 SV=2	0	4	4	USE1	2.312	0.97	0.65328	0.858081	2.18	5.04	2.09521e+06	1.23876e+06	468918	2.62117e+06		metabolic process;transport	endoplasmic reticulum;membrane;vacuole	protein binding
H7C0N4	Splicing factor 1 (Fragment) OS=Homo sapiens GN=SF1 PE=1 SV=1		0	4	3	1.587	0.281	0.901724	0.778962	9.27357e+06	4.42634e+06	2.03362e+06	4.92644e+06							H7C0N4	Splicing factor 1 (Fragment) OS=Homo sapiens GN=SF1 PE=1 SV=1	0	3	2		1.128	0.27	0.963778	0.607426	69.22	4.02	7.28683e+06	5.24786e+06	2.43691e+06	6.93777e+06
Q13042	Cell division cycle protein 16 homolog OS=Homo sapiens GN=CDC16 PE=1 SV=2	CDC16	0	12	12	0.875	0.155	0.726542	0.255885	1.06787e+07	7.97214e+06	2.28807e+06	5.54338e+06		cell division;cell organization and biogenesis;cell proliferation;metabolic process;regulation of biological process	cytoplasm;cytoskeleton;cytosol;nucleus	protein binding	HTLV-I infection; Oocyte meiosis; Ubiquitin mediated proteolysis; Cell cycle; Progesterone-mediated oocyte maturation		Q13042	Cell division cycle protein 16 homolog OS=Homo sapiens GN=CDC16 PE=1 SV=2	0	17	17	CDC16	0.842	0.265	0.824087	0.622647	27.5	7.35	1.80797e+07	1.09032e+07	1.00822e+07	7.18755e+06		cell division;cell proliferation;metabolic process;regulation of biological process	cytoplasm;cytoskeleton;cytosol;nucleus	protein binding
P61106	Ras-related protein Rab-14 OS=Homo sapiens GN=RAB14 PE=1 SV=4	RAB14	0	19	17	1.272	0.313	0.569478	0.734612	4.18476e+08	2.74645e+08	1.45476e+08	3.52465e+08		cell organization and biogenesis;defense response;metabolic process;regulation of biological process;response to stimulus;transport	cytosol;endoplasmic reticulum;endosome;Golgi;membrane;vacuole	catalytic activity;nucleotide binding;protein binding	AMPK signaling pathway	Focal Adhesion-PI3K-Akt-mTOR-signaling pathway	P61106	Ras-related protein Rab-14 OS=Homo sapiens GN=RAB14 PE=1 SV=4	0	18	16	RAB14	1.126	0.46	0.238545	0.566966	66.96	12.9	5.05695e+08	3.54465e+08	2.58176e+08	415193173		cell organization and biogenesis;defense response;metabolic process;regulation of biological process;response to stimulus;transport	cytosol;endoplasmic reticulum;endosome;Golgi;membrane;vacuole	catalytic activity;nucleotide binding;protein binding	Focal Adhesion-PI3K-Akt-mTOR-signaling pathway
Q9HBH0	Rho-related GTP-binding protein RhoF OS=Homo sapiens GN=RHOF PE=1 SV=1	RHOF	0	5	5	7.712	2.344	0.00693605	0.164324	893599	801138	1.80152e+06	4.36713e+06		cell organization and biogenesis;regulation of biological process;response to stimulus;transport	cytoplasm;cytoskeleton;cytosol;membrane	catalytic activity;nucleotide binding			Q9HBH0	Rho-related GTP-binding protein RhoF OS=Homo sapiens GN=RHOF PE=1 SV=1	0	3	3	RHOF	0.932	2.765	0.847713	0.267829	62.28	123.27	953846	155636	1.06208e+06	2.34996e+06		cell organization and biogenesis;regulation of biological process;response to stimulus;transport	cytoplasm;cytoskeleton;cytosol;membrane	catalytic activity;nucleotide binding
Q96BJ3	Axin interactor, dorsalization-associated protein OS=Homo sapiens GN=AIDA PE=1 SV=1	AIDA	0	13	13	1.529	0.307	0.920817	0.955074	3.30282e+07	7.73429e+06	5.26403e+06	1.27683e+07		development;regulation of biological process	cytoplasm;membrane	protein binding			Q96BJ3	Axin interactor, dorsalization-associated protein OS=Homo sapiens GN=AIDA PE=1 SV=1	0	9	9	AIDA	1.257	0.551	0.927425	0.86594	20.81	19.69	1.41836e+07	1.15255e+07	9.58092e+06	8.68977e+06		development;regulation of biological process	cytoplasm;membrane	protein binding
Q9H4B7	Tubulin beta-1 chain OS=Homo sapiens GN=TUBB1 PE=1 SV=1	TUBB1	0	7	2	0.999	0.225	0.889506	0.898053	1.09351e+08	6.11323e+07	2.53129e+07	6.14261e+07	Deamidated [R2]	cell organization and biogenesis	cytoplasm;cytoskeleton	catalytic activity;nucleotide binding;structural molecule activity	Phagosome; Pathogenic Escherichia coli infection; Gap junction	Pathogenic Escherichia coli infection; Parkin-Ubiquitin Proteasomal System pathway	Q9H4B7	Tubulin beta-1 chain OS=Homo sapiens GN=TUBB1 PE=1 SV=1	0	6	1	TUBB1	0.622	0.293	0.675798	0.950974	22.66	5.53	169011126	9.03519e+07	6.34037e+07	9.88023e+07	Deamidated [R2]	cell organization and biogenesis	cytoplasm;cytoskeleton	catalytic activity;nucleotide binding;structural molecule activity	Pathogenic Escherichia coli infection; Parkin-Ubiquitin Proteasomal System pathway
B4DPY0	Glutathione peroxidase OS=Homo sapiens PE=2 SV=1	GPX8	0	7	1	1.783	0.423	0.769291	0.896892	1.16296e+07	6.25954e+06	4.90636e+06	1.19148e+07		metabolic process;response to stimulus	organelle lumen	antioxidant activity;catalytic activity			B4DPY0	Glutathione peroxidase OS=Homo sapiens PE=2 SV=1	0	7	1	GPX8	0.909	0.412	0.925411	0.980192	68.25	19.25	3.71803e+07	2.5583e+07	1.00396e+07	2.01175e+07		metabolic process;response to stimulus	organelle lumen	antioxidant activity;catalytic activity
P24534	Elongation factor 1-beta OS=Homo sapiens GN=EEF1B2 PE=1 SV=3	EEF1B2	0	13	11	0.821	0.105	0.517785	0.130614	4.86896e+08	1.80483e+08	6.15066e+07	1.49418e+08		metabolic process;response to stimulus	cytoplasm;cytosol;endoplasmic reticulum;nucleus	protein binding;RNA binding		Translation Factors	P24534	Elongation factor 1-beta OS=Homo sapiens GN=EEF1B2 PE=1 SV=3	0	12	10	EEF1B2	0.409	0.121	0.104167	0.123635	8.31	0.83	5.41817e+08	2.15348e+08	6.95769e+07	1.10486e+08		metabolic process;response to stimulus	cytoplasm;cytosol;endoplasmic reticulum;nucleus	protein binding;RNA binding	Translation Factors
O00505	Importin subunit alpha-4 OS=Homo sapiens GN=KPNA3 PE=1 SV=2	KPNA3	0	15	10	1.255	0.29	0.900838	0.924701	1.01053e+08	4.29486e+07	2.9581e+07	7.18697e+07		cell organization and biogenesis;regulation of biological process;transport	cytoplasm;cytosol;nucleus	protein binding;transporter activity			O00505	Importin subunit alpha-4 OS=Homo sapiens GN=KPNA3 PE=1 SV=2	0	16	10	KPNA3	0.894	0.284	0.981339	0.887873	39.35	6.5	9.92577e+07	7.39246e+07	3.18617e+07	7.31481e+07		cell organization and biogenesis;regulation of biological process;transport	cytoplasm;cytosol;nucleus	protein binding;transporter activity
Q9NXX6	Non-structural maintenance of chromosomes element 4 homolog A OS=Homo sapiens GN=NSMCE4A PE=1 SV=2	NSMCE4A	0	13	13	1.246	0.198	0.959679	0.50421	1.48572e+07	5.46035e+06	2.26341e+06	5.50387e+06		metabolic process;regulation of biological process;response to stimulus	chromosome;nucleus	protein binding			Q9NXX6	Non-structural maintenance of chromosomes element 4 homolog A OS=Homo sapiens GN=NSMCE4A PE=1 SV=2	0	13	13	NSMCE4A	0.975	0.406	0.91129	0.957927	44.85	18.51	2.58516e+07	1.29469e+07	7.17887e+06	1.22364e+07		metabolic process;regulation of biological process;response to stimulus	chromosome;nucleus	protein binding
O43379-4	Isoform 4 of WD repeat-containing protein 62 OS=Homo sapiens GN=WDR62	WDR62	0	6	6	1.753	0.678	0.877632	0.884414	1.57517e+06	1.13735e+06	563732	1.37115e+06		cell differentiation;cell organization and biogenesis;metabolic process	nucleus;spliceosomal complex	protein binding			O43379-4	Isoform 4 of WD repeat-containing protein 62 OS=Homo sapiens GN=WDR62	0	8	8	WDR62	1.137	0.468	0.973112	0.917154	47.07	11.89	3.69373e+06	1.85031e+06	1.55863e+06	1.30141e+06		cell differentiation;cell organization and biogenesis;metabolic process	nucleus;spliceosomal complex	protein binding;RNA binding
Q15022	Polycomb protein SUZ12 OS=Homo sapiens GN=SUZ12 PE=1 SV=3	SUZ12	0	13	13	1.844	0.529	0.755632	0.768992	9.2234e+06	4.87032e+06	4.35317e+06	1.05932e+07		cell organization and biogenesis;metabolic process;regulation of biological process	nucleus	catalytic activity;DNA binding;metal ion binding;protein binding;RNA binding		Interactome of polycomb repressive complex 2 (PRC2)	Q15022	Polycomb protein SUZ12 OS=Homo sapiens GN=SUZ12 PE=1 SV=3	0	15	15	SUZ12	1.51	0.522	0.768371	0.905727	62.63	14.58	1.95411e+07	1.50294e+07	5.14115e+06	1.08313e+07		cell organization and biogenesis;metabolic process;regulation of biological process	nucleus	catalytic activity;DNA binding;metal ion binding;protein binding;RNA binding	Interactome of polycomb repressive complex 2 (PRC2)
Q14527	Helicase-like transcription factor OS=Homo sapiens GN=HLTF PE=1 SV=2	HLTF	0	5	5	3.989	1.777	0.226879	0.327669	102653	1.04223e+06	1.00446e+06	2.44486e+06		cell organization and biogenesis;metabolic process;regulation of biological process;response to stimulus	cytoplasm;membrane;nucleus	catalytic activity;DNA binding;metal ion binding;nucleotide binding;protein binding;RNA binding		Retinoblastoma (RB) in Cancer	-1	-1	-1	-1	-1	-1	-1	-1	-1	-1	-1	-1	-1	-1	-1	-1	-1	-1	-1	-1	-1
O43913	Origin recognition complex subunit 5 OS=Homo sapiens GN=ORC5 PE=1 SV=1	ORC5	0	8	8	1.551	0.289	0.923914	0.787104	7.08524e+06	3.91086e+06	2.1447e+06	5.22131e+06		metabolic process	cytosol;nucleus	DNA binding;nucleotide binding;protein binding	Cell cycle	Cell Cycle; DNA Replication; G1 to S cell cycle control	-1	-1	-1	-1	-1	-1	-1	-1	-1	-1	-1	-1	-1	-1	-1	-1	-1	-1	-1	-1	-1
B4E2I9	cDNA FLJ55486, highly similar to Semaphorin-3C OS=Homo sapiens PE=2 SV=1	SEMA3C	0	7	6	6.913	2.821	0.0108272	0.0951794	235422	699013	2.55858e+06	6.22907e+06		cellular component movement;response to stimulus	membrane	protein binding	Axon guidance		B4E2I9	cDNA FLJ55486, highly similar to Semaphorin-3C OS=Homo sapiens PE=2 SV=1	0	11	11	SEMA3C	4.145	1.258	0.0604184	0.566497	115.64	101.51	694885	1.12937e+06	3.35978e+06	1.5928e+07		cellular component movement;regulation of biological process;response to stimulus	membrane	protein binding
P62258	14-3-3 protein epsilon OS=Homo sapiens GN=YWHAE PE=1 SV=1	YWHAE	0	24	22	0.914	0.243	0.793331	0.977846	1013280194	434107222	2.61385e+08	6.36508e+08		cell organization and biogenesis;cellular component movement;cellular homeostasis;metabolic process;regulation of biological process;response to stimulus;transport	cytoplasm;cytosol;membrane;mitochondrion;nucleus	protein binding;RNA binding	Viral carcinogenesis; Cell cycle; Neurotrophin signaling pathway; PI3K-Akt signaling pathway; Hippo signaling pathway; Oocyte meiosis; Epstein-Barr virus infection	Sudden Infant Death Syndrome (SIDS) Susceptibility Pathways; Myometrial Relaxation and Contraction Pathways; VEGFA-VEGFR2 Signaling Pathway; Calcium Regulation in the Cardiac Cell; Cell Cycle	P62258	14-3-3 protein epsilon OS=Homo sapiens GN=YWHAE PE=1 SV=1	0	25	23	YWHAE	0.796	0.304	0.92798	0.978344	51.92	8.49	1212416805	5.03691e+08	4.32088e+08	4.06264e+08		cell organization and biogenesis;cellular component movement;cellular homeostasis;metabolic process;regulation of biological process;response to stimulus;transport	cytoplasm;cytosol;membrane;mitochondrion;nucleus	protein binding;RNA binding	Myometrial Relaxation and Contraction Pathways; VEGFA-VEGFR2 Signaling Pathway; Calcium Regulation in the Cardiac Cell; Cell Cycle; Sudden Infant Death Syndrome (SIDS) Susceptibility Pathways
Q9Y3B8	Oligoribonuclease, mitochondrial OS=Homo sapiens GN=REXO2 PE=1 SV=3	REXO2	0	7	7	0.937	0.333	0.769291	0.959093	1.5615e+07	7.79717e+06	2.66112e+06	6.48457e+06		metabolic process	cytoplasm;mitochondrion;nucleus;organelle lumen	catalytic activity	Ribosome biogenesis in eukaryotes		Q9Y3B8	Oligoribonuclease, mitochondrial OS=Homo sapiens GN=REXO2 PE=1 SV=3	0	7	7	REXO2	0.933	0.378	0.897606	0.914973	67.73	11.7	2.13252e+07	9.92194e+06	3.53581e+06	8.36307e+06		metabolic process	cytoplasm;mitochondrion;nucleus;organelle lumen	catalytic activity
O60281	Zinc finger protein 292 OS=Homo sapiens GN=ZNF292 PE=1 SV=3	ZNF292	0	17	17	3.608	2.862	0.11696	0.018903	318251	658262	4.46189e+06	1.08732e+07		metabolic process;regulation of biological process	nucleus	DNA binding;metal ion binding			O60281	Zinc finger protein 292 OS=Homo sapiens GN=ZNF292 PE=1 SV=3	0	24	24	ZNF292	3.454	2.812	0.0652717	0.00946968	120.06	112.82	2.18749e+06	1.34005e+06	1.84737e+07	1.98014e+07		metabolic process;regulation of biological process	nucleus	DNA binding;metal ion binding
P50991	T-complex protein 1 subunit delta OS=Homo sapiens GN=CCT4 PE=1 SV=4	CCT4	0	30	29	0.932	0.146	0.820597	0.481804	5.52217e+08	1.99766e+08	7.83889e+07	1.91044e+08		metabolic process;regulation of biological process;transport	cytoplasm;cytoskeleton;cytosol	nucleotide binding;protein binding;RNA binding			P50991	T-complex protein 1 subunit delta OS=Homo sapiens GN=CCT4 PE=1 SV=4	0	30	29	CCT4	0.532	0.129	0.382973	0.165322	16.52	1.01	6.15842e+08	2.81416e+08	1.04898e+08	1.64904e+08		metabolic process;regulation of biological process;transport	cytoplasm;cytoskeleton;cytosol	nucleotide binding;protein binding;RNA binding
I6L965	KRT18 protein (Fragment) OS=Homo sapiens GN=KRT18 PE=2 SV=1	KRT18	0	40	1	0.966	0.205	0.893268	0.892971	1508619209	7.66356e+08	3.04557e+08	7.42704e+08	Deamidated [R242; R243]	cell death;cell organization and biogenesis;regulation of biological process;response to stimulus;transport	cytoplasm;cytosol	protein binding;RNA binding;structural molecule activity		Pathogenic Escherichia coli infection	I6L965	KRT18 protein (Fragment) OS=Homo sapiens GN=KRT18 PE=2 SV=1	0	37	1	KRT18	0.459	0.156	0.124453	0.33583	15.09	2.33	1991422174	1351961508	2.95413e+08	6.28836e+08		cell death;cell organization and biogenesis;regulation of biological process;response to stimulus;transport	cytoplasm;cytosol	protein binding;RNA binding;structural molecule activity	Pathogenic Escherichia coli infection
O15226-2	Isoform 2 of NF-kappa-B-repressing factor OS=Homo sapiens GN=NKRF	NKRF	0	36	36	1.082	0.223	0.956322	0.869378	7.7241e+07	5.41686e+07	2.31722e+07	5.65504e+07		metabolic process;regulation of biological process	nucleus	DNA binding;protein binding;RNA binding			O15226-2	Isoform 2 of NF-kappa-B-repressing factor OS=Homo sapiens GN=NKRF	0	34	34	NKRF	0.762	0.226	0.890129	0.643348	45.83	4.15	1.08384e+08	8.66931e+07	3.08873e+07	5.99653e+07		metabolic process;regulation of biological process	nucleus	DNA binding;protein binding;RNA binding
Q14197	Peptidyl-tRNA hydrolase ICT1, mitochondrial OS=Homo sapiens GN=MRPL58 PE=1 SV=1	ICT1; MRPL58	0	8	8	0.935	0.226	0.767091	0.737025	3.37503e+07	2.42698e+07	8.35956e+06	2.04039e+07		cell organization and biogenesis;metabolic process	membrane;mitochondrion;organelle lumen;ribosome	catalytic activity;RNA binding			Q14197	Peptidyl-tRNA hydrolase ICT1, mitochondrial OS=Homo sapiens GN=MRPL58 PE=1 SV=1	0	10	10	ICT1; MRPL58	0.896	0.268	0.979387	0.804228	90	6.28	6.44309e+07	4.66721e+07	1.69047e+07	41777822		cell organization and biogenesis;metabolic process;regulation of biological process	membrane;mitochondrion;organelle lumen;ribosome	catalytic activity;RNA binding
Q99426	Tubulin-folding cofactor B OS=Homo sapiens GN=TBCB PE=1 SV=2	TBCB	0	6	6	1.597	0.303	0.841231	0.931469	1.86102e+07	9.95127e+06	6.28286e+06	1.53476e+07		cell differentiation;development	cytoplasm;cytoskeleton;cytosol	protein binding			Q99426	Tubulin-folding cofactor B OS=Homo sapiens GN=TBCB PE=1 SV=2	0	7	7	TBCB	1.393	0.428	0.845031	0.99626	59.63	10.52	2.15295e+07	7.0339e+06	3.107e+07	1.7322e+07		cell differentiation;development	cytoplasm;cytoskeleton;cytosol	protein binding
P13498	Cytochrome b-245 light chain OS=Homo sapiens GN=CYBA PE=1 SV=3	CYBA	0	3	3	16.572	1.41	6.64e-07	0.0969217	3.91e+06	690121	5.10493e+06	1.24708e+07		cell organization and biogenesis;cellular homeostasis;defense response;metabolic process;regulation of biological process;response to stimulus;transport	cytoplasm;endosome;Golgi;membrane;mitochondrion;nucleus	catalytic activity;metal ion binding;protein binding	Phagosome; Osteoclast differentiation; Leukocyte transendothelial migration; Leishmaniasis; NOD-like receptor signaling pathway	TNF alpha Signaling Pathway; Oxidative Stress; Microglia Pathogen Phagocytosis Pathway	P13498	Cytochrome b-245 light chain OS=Homo sapiens GN=CYBA PE=1 SV=3	0	3	3	CYBA	11.095	1.588	3.28e-06	0.097523	84.53	111.99	6.60615e+06	1.61321e+06	1.30395e+07	2.57663e+07		cell organization and biogenesis;cellular homeostasis;defense response;metabolic process;regulation of biological process;response to stimulus;transport	cytoplasm;endosome;Golgi;membrane;mitochondrion;nucleus	catalytic activity;metal ion binding;protein binding	TNF alpha Signaling Pathway; Oxidative Stress; Microglia Pathogen Phagocytosis Pathway
P33176	Kinesin-1 heavy chain OS=Homo sapiens GN=KIF5B PE=1 SV=1	KIF5B	0	42	42	1.159	0.256	0.916994	0.977673	1.71189e+08	6.28184e+07	6.60334e+07	1.61482e+08		cell differentiation;cell organization and biogenesis;cellular component movement;metabolic process;regulation of biological process;transport	cytoplasm;cytoskeleton;cytosol;membrane	catalytic activity;motor activity;nucleotide binding;protein binding	Endocytosis; Dopaminergic synapse	Insulin Signaling	P33176	Kinesin-1 heavy chain OS=Homo sapiens GN=KIF5B PE=1 SV=1	0	42	41	KIF5B	0.851	0.257	0.979468	0.849057	54.24	4.89	1.77859e+08	6.63114e+07	4.86698e+07	7.39201e+07		cell differentiation;cell organization and biogenesis;cellular component movement;metabolic process;regulation of biological process;transport	cytoplasm;cytoskeleton;cytosol;membrane	catalytic activity;motor activity;nucleotide binding;protein binding	Insulin Signaling
A8KAH7	cDNA FLJ75444, highly similar to Homo sapiens protein kinase, cAMP-dependent, regulatory, type II, alpha (PRKAR2A), mRNA OS=Homo sapiens PE=2 SV=1	PRKAR2A	0	18	16	0.962	0.2	0.78215	0.741507	7.395e+07	4.36763e+07	1.73304e+07	4.24084e+07		coagulation;metabolic process;regulation of biological process;response to stimulus	cytoplasm;cytosol;membrane	catalytic activity;enzyme regulator activity;nucleotide binding;protein binding	Insulin signaling pathway	Sudden Infant Death Syndrome (SIDS) Susceptibility Pathways; TGF-beta Signaling Pathway; G Protein Signaling Pathways; miRs in Muscle Cell Differentiation; Calcium Regulation in the Cardiac Cell; Myometrial Relaxation and Contraction Pathways	A8KAH7	cDNA FLJ75444, highly similar to Homo sapiens protein kinase, cAMP-dependent, regulatory, type II, alpha (PRKAR2A), mRNA OS=Homo sapiens PE=2 SV=1	0	18	16	PRKAR2A	0.791	0.363	0.889161	0.976225	27.33	12.1	8.53136e+07	6.65318e+07	3.25228e+07	5.06626e+07		coagulation;metabolic process;regulation of biological process;response to stimulus	cytoplasm;cytosol;membrane	catalytic activity;enzyme regulator activity;nucleotide binding;protein binding	Sudden Infant Death Syndrome (SIDS) Susceptibility Pathways; TGF-beta Signaling Pathway; G Protein Signaling Pathways; miRs in Muscle Cell Differentiation; Calcium Regulation in the Cardiac Cell; Myometrial Relaxation and Contraction Pathways
Q8ND82	Zinc finger protein 280C OS=Homo sapiens GN=ZNF280C PE=1 SV=1	ZNF280C	0	16	16	1.815	0.466	0.767725	0.852748	1.09134e+07	5.77053e+06	4.7033e+06	1.15118e+07		metabolic process;regulation of biological process	nucleus	DNA binding;metal ion binding;protein binding			Q8ND82	Zinc finger protein 280C OS=Homo sapiens GN=ZNF280C PE=1 SV=1	0	20	19	ZNF280C	1.447	0.446	0.747035	0.999617	80.64	15.86	2.03952e+07	2.12878e+07	9.47149e+06	3.53191e+07		metabolic process;regulation of biological process	nucleus	DNA binding;metal ion binding;protein binding
P27361	Mitogen-activated protein kinase 3 OS=Homo sapiens GN=MAPK3 PE=1 SV=4	MAPK3	0	10	4	1.047	0.417	0.873775	0.867511	2.24565e+07	1.62972e+07	1.07287e+07	2.62639e+07		cell communication;cell death;cell differentiation;cell organization and biogenesis;cellular component movement;metabolic process;regulation of biological process;response to stimulus;transport	cytoplasm;cytoskeleton;cytosol;endosome;Golgi;membrane;mitochondrion;nucleus	catalytic activity;nucleotide binding;protein binding;signal transducer activity	Dorso-ventral axis formation; Central carbon metabolism in cancer; Acute myeloid leukemia; Natural killer cell mediated cytotoxicity; Renal cell carcinoma; Alzheimer's disease; Bladder cancer; Axon guidance; Th1 and Th2 cell differentiation; Hepatitis B; B cell receptor signaling pathway; Breast cancer; Gap junction; Focal adhesion; Oocyte meiosis; Endocrine resistance; Shigellosis; Viral carcinogenesis; Prion diseases; cGMP-PKG signaling pathway; Oxytocin signaling pathway; Long-term potentiati	Insulin Signaling; Hypothesized Pathways in Pathogenesis of Cardiovascular Disease; Signal Transduction of S1P Receptor; AGE/RAGE pathway; IL-4 Signaling Pathway; Rac1/Pak1/p38/MMP-2 pathway; Prolactin Signaling Pathway; IL-6 signaling pathway; Common Pathways Underlying Drug Addiction; Follicle Stimulating Hormone (FSH) signaling pathway; Kit receptor signaling pathway; Signaling Pathways in Glioblastoma; Human Thyroid Stimulating Hormone (TSH) signaling pathway; Alpha 6 Beta 4 signaling pathw P27361 Mitogen-activated protein kinase 3 OS=Homo sapiens GN=MAPK3 PE=1 SV=4 0 9 3 MAPK3 1.169 0.429 0.957887554 0.983359987 61.72 10.36 24582711.26 19457376.04 11426115.34 22786764.91 cell communication;cell death;cell differentiation;cell organization and biogenesis;cellular component movement;cellular homeostasis;metabolic process;regulation of biological process;response to stimulus;transport cytoplasm;cytoskeleton;cytosol;endosome;Golgi;membrane;mitochondrion;nucleus catalytic activity;nucleotide binding;protein binding;signal transducer activity RANKL/RANK (Receptor activator of NFKB (ligand)) Signaling Pathway; TNF alpha Signaling Pathway; VEGFA-VEGFR2 Signaling Pathway; Regulation of toll-like receptor signaling pathway; IL-1 signaling pathway; Cardiac Hypertrophic Response; Serotonin Receptor 4/6/7 and NR3C Signaling; Chemokine signaling pathway; Toll-like receptor signaling pathway; Brain-Derived Neurotrophic Factor (BDNF) signaling pathway; EPO Receptor Signaling; 4-hydroxytamoxifen, Dexamethasone, and Retinoic Acids Regulation of
B4DN86	cDNA FLJ56047, highly similar to A kinase anchor protein 1, mitochondrial OS=Homo sapiens PE=2 SV=1	AKAP1	0	32	2	1.688	0.362	0.615514	0.826691	5.26138e+07	2.62566e+07	1.20035e+07	2.93914e+07		coagulation;metabolic process;regulation of biological process	cytosol;membrane;mitochondrion	catalytic activity;protein binding;RNA binding		G Protein Signaling Pathways	B4DN86	cDNA FLJ56047, highly similar to A kinase anchor protein 1, mitochondrial OS=Homo sapiens PE=2 SV=1	0	26	2	AKAP1	1.643	0.621	0.51774	0.51399	77.08	28.89	5.47347e+07	2.9775e+07	3.25271e+07	3.48538e+07		coagulation;metabolic process;regulation of biological process	cytosol;membrane;mitochondrion	catalytic activity;protein binding;RNA binding	G Protein Signaling Pathways
Q92667	A-kinase anchor protein 1, mitochondrial OS=Homo sapiens GN=AKAP1 PE=1 SV=1	AKAP1	0	32	2	1.688	0.362	0.615514	0.826691	5.26138e+07	2.62566e+07	1.20035e+07	2.93914e+07		coagulation;regulation of biological process	cytosol;membrane;mitochondrion	protein binding;RNA binding		G Protein Signaling Pathways	Q92667	A-kinase anchor protein 1, mitochondrial OS=Homo sapiens GN=AKAP1 PE=1 SV=1	0	26	2	AKAP1	1.643	0.621	0.51774	0.51399	77.08	28.89	5.47347e+07	2.9775e+07	3.25271e+07	3.48538e+07		coagulation;regulation of biological process	cytosol;membrane;mitochondrion	protein binding;RNA binding	G Protein Signaling Pathways
B2RBE0	cDNA, FLJ95462, highly similar to Homo sapiens fatty-acid-Coenzyme A ligase, long-chain 3 (FACL3),mRNA OS=Homo sapiens PE=2 SV=1	ACSL3	0	27	24	1.348	0.302	0.554714	0.845156	2.03581e+08	1.2859e+08	6.262e+07	1.53379e+08		cell organization and biogenesis;metabolic process;regulation of biological process;response to stimulus;transport	endoplasmic reticulum;Golgi;membrane	catalytic activity;nucleotide binding;protein binding		Fatty Acid Biosynthesis; Mitochondrial LC-Fatty Acid Beta-Oxidation; Fatty Acid Beta Oxidation	B2RBE0	cDNA, FLJ95462, highly similar to Homo sapiens fatty-acid-Coenzyme A ligase, long-chain 3 (FACL3),mRNA OS=Homo sapiens PE=2 SV=1	0	28	25	ACSL3	1.318	0.525	0.0614323	0.398804	86.79	24.72	3.32031e+08	2.06659e+08	1.71613e+08	2.84611e+08		cell organization and biogenesis;metabolic process;regulation of biological process;response to stimulus;transport	endoplasmic reticulum;Golgi;membrane	catalytic activity;nucleotide binding;protein binding	Fatty Acid Biosynthesis; Mitochondrial LC-Fatty Acid Beta-Oxidation; Fatty Acid Beta Oxidation
Q15269	Periodic tryptophan protein 2 homolog OS=Homo sapiens GN=PWP2 PE=2 SV=2	PWP2; LOC102724159	0	28	2	0.991	0.219	0.876816	0.88224	1.14006e+08	7.47938e+07	2.98255e+07	7.30589e+07		cell organization and biogenesis;metabolic process	nucleus	protein binding;RNA binding	Ribosome biogenesis in eukaryotes		Q15269	Periodic tryptophan protein 2 homolog OS=Homo sapiens GN=PWP2 PE=2 SV=2	0	29	1	PWP2; LOC102724159	0.574	0.252	0.587439	0.796445	27.37	6.52	1.5127e+08	1.60382e+08	3.48705e+07	9.25216e+07	Deamidated [R239]	cell organization and biogenesis;metabolic process	nucleus	protein binding;RNA binding
P48047	ATP synthase subunit O, mitochondrial OS=Homo sapiens GN=ATP5O PE=1 SV=1	ATP5O	0	16	10	0.814	0.153	0.490798	0.546132	8.06609e+08	424013968	1.3156e+08	3.22276e+08		cell organization and biogenesis;metabolic process;transport	membrane;mitochondrion;nucleus	catalytic activity;protein binding;transporter activity	Oxidative phosphorylation; Parkinson's disease; Metabolic pathways; Alzheimer's disease; Huntington's disease	Oxidative phosphorylation; Electron Transport Chain	P48047	ATP synthase subunit O, mitochondrial OS=Homo sapiens GN=ATP5O PE=1 SV=1	0	13	8	ATP5O	0.672	0.193	0.866942	0.60505	26.65	4.24	9.60553e+08	7.66253e+08	2.12928e+08	5.35005e+08		cell organization and biogenesis;metabolic process;transport	membrane;mitochondrion;nucleus	catalytic activity;protein binding;transporter activity	Oxidative phosphorylation; Electron Transport Chain
Q5F1R6-2	Isoform 2 of DnaJ homolog subfamily C member 21 OS=Homo sapiens GN=DNAJC21	DNAJC21	0	3	3	2.456	0.632	0.735311	0.919092	786410	218683	222649	545640		metabolic process	ribosome	DNA binding;metal ion binding;protein binding;RNA binding			Q5F1R6-2	Isoform 2 of DnaJ homolog subfamily C member 21 OS=Homo sapiens GN=DNAJC21	0	3	3	DNAJC21	100	100	9.83e-17	9.53e-17					51030.4	535857		metabolic process	ribosome	DNA binding;metal ion binding;protein binding;RNA binding
G3V1L9	Tight junction protein 1 (Zona occludens 1), isoform CRA_a OS=Homo sapiens GN=TJP1 PE=1 SV=1	TJP1	0	30	2	1.332	0.519	0.922178	0.675888	2.4007e+07	1.71849e+07	1.02503e+07	2.51202e+07		cell communication;cell organization and biogenesis;cellular homeostasis;regulation of biological process;response to stimulus	cytoplasm;cytosol;membrane;nucleus	protein binding			G3V1L9	Tight junction protein 1 (Zona occludens 1), isoform CRA_a OS=Homo sapiens GN=TJP1 PE=1 SV=1	0	25	1	TJP1	2.016	0.706	0.438731	0.698145	77.58	45.03	2.00514e+07	1.09607e+07	1.52771e+07	2.01376e+07		cell communication;cell organization and biogenesis;cellular homeostasis;regulation of biological process;response to stimulus	cytoplasm;cytosol;membrane;nucleus	protein binding
B4E1U9	cDNA FLJ54776, highly similar to Cell division control protein 42 homolog OS=Homo sapiens PE=2 SV=1	CDC42	0	11	10	1.407	0.291	0.741709	0.895341	1.25273e+08	5.71622e+07	3.46273e+07	8.4867e+07		cell communication;cell differentiation;cell division;cell organization and biogenesis;cellular component movement;coagulation;metabolic process;regulation of biological process;response to stimulus;transport	cytoplasm;cytosol;membrane;vacuole	catalytic activity;nucleotide binding;protein binding		T-Cell antigen Receptor (TCR) Signaling Pathway; VEGFA-VEGFR2 Signaling Pathway; B Cell Receptor Signaling Pathway; AGE/RAGE pathway; Pathogenic Escherichia coli infection; RANKL/RANK (Receptor activator of NFKB (ligand)) Signaling Pathway; EGF/EGFR Signaling Pathway; MAPK Signaling Pathway; Focal Adhesion; Androgen receptor signaling pathway; Regulation of Actin Cytoskeleton; Brain-Derived Neurotrophic Factor (BDNF) signaling pathway; RalA downstream regulated genes; Leptin signaling pathway;	B4E1U9	cDNA FLJ54776, highly similar to Cell division control protein 42 homolog OS=Homo sapiens PE=2 SV=1	0	9	8	CDC42	1.411	0.417	0.45395	0.880355	44.66	15.68	9.65209e+07	7.64941e+07	3.76412e+07	1.05067e+08		cell communication;cell differentiation;cell division;cell organization and biogenesis;cellular component movement;coagulation;metabolic process;regulation of biological process;response to stimulus;transport	cytoplasm;cytosol;membrane;vacuole	catalytic activity;nucleotide binding;protein binding	Focal Adhesion; Androgen receptor signaling pathway; Regulation of Actin Cytoskeleton; Brain-Derived Neurotrophic Factor (BDNF) signaling pathway; RalA downstream regulated genes; Leptin signaling pathway; G13 Signaling Pathway; p38 MAPK Signaling Pathway; TGF-beta Signaling Pathway; Integrin-mediated Cell Adhesion; T-Cell antigen Receptor (TCR) Signaling Pathway; VEGFA-VEGFR2 Signaling Pathway; B Cell Receptor Signaling Pathway; AGE/RAGE pathway; Pathogenic Escherichia coli infection; RANKL/RA
B4DRM3	cDNA FLJ54492, highly similar to Eukaryotic translation initiation factor 4B OS=Homo sapiens PE=2 SV=1	EIF4B	0	11	11	0.97	0.183	0.785343	0.480805	1.76137e+07	9.4749e+06	3.19904e+06	7.84266e+06		cell organization and biogenesis;metabolic process;regulation of biological process	cytosol	catalytic activity;nucleotide binding;protein binding;RNA binding		Interferon type I signaling pathways; Translation Factors	B4DRM3	cDNA FLJ54492, highly similar to Eukaryotic translation initiation factor 4B OS=Homo sapiens PE=2 SV=1	0	14	14	EIF4B	0.788	0.163	0.723613	0.174956	29.11	2.17	2.19779e+07	8.04404e+06	3.29019e+06	5.28513e+06		cell organization and biogenesis;metabolic process;regulation of biological process	cytosol	catalytic activity;protein binding;RNA binding	Translation Factors; Interferon type I signaling pathways
A0A0B4J2E5	Protein LOC102724159 OS=Homo sapiens GN=LOC102724159 PE=1 SV=1	PWP2; LOC102724159	0	28	2	0.991	0.222	0.871779	0.890861	1.14736e+08	7.50078e+07	3.00494e+07	7.37248e+07		cell organization and biogenesis;metabolic process		protein binding;RNA binding			A0A0B4J2E5	Protein LOC102724159 OS=Homo sapiens GN=LOC102724159 PE=1 SV=1	0	29	1	PWP2; LOC102724159	0.574	0.252	0.587439	0.799577	26.21	6.52	1.52698e+08	161274063	3.48705e+07	9.28748e+07	Deamidated [R239]	cell organization and biogenesis;metabolic process		protein binding;RNA binding
A6XMH4	Beta-2-microglobulin OS=Homo sapiens PE=2 SV=1	B2M	0	3	3	6.319	1.196	0.00285668	0.29316	673161	1.59682e+06	5.49414e+06	1.34804e+07		cell differentiation;defense response;metabolic process;regulation of biological process;response to stimulus;transport	cytosol;extracellular;Golgi;membrane;organelle lumen	protein binding			A6XMH4	Beta-2-microglobulin OS=Homo sapiens PE=2 SV=1	0	3	3	B2M	12.583	2.949	5.92e-06	0.0162626	109.53	81.35	3.66598e+06	2.85291e+06	7.94139e+06	1.75078e+07		cell differentiation;defense response;metabolic process;regulation of biological process;response to stimulus;transport	cytosol;extracellular;Golgi;membrane;organelle lumen	protein binding
Q96JB5-4	Isoform 4 of CDK5 regulatory subunit-associated protein 3 OS=Homo sapiens GN=CDK5RAP3	CDK5RAP3	0	20	19	1.353	0.325	0.850249	0.884414	5.65058e+07	3.51442e+07	1.97032e+07	4.83469e+07		cell organization and biogenesis;cell proliferation;metabolic process;regulation of biological process;response to stimulus	cytoplasm;cytosol;membrane;nucleus	protein binding			Q96JB5-4	Isoform 4 of CDK5 regulatory subunit-associated protein 3 OS=Homo sapiens GN=CDK5RAP3	0	22	22	CDK5RAP3	1.192	0.436	0.740363	0.760602	56.97	15.36	1.52461e+08	5.43685e+07	4.68577e+07	6.31765e+07		cell organization and biogenesis;cell proliferation;metabolic process;regulation of biological process;response to stimulus	cytoplasm;cytosol;membrane;nucleus	protein binding
Q9BRT2	Ubiquinol-cytochrome-c reductase complex assembly factor 2 OS=Homo sapiens GN=UQCC2 PE=1 SV=1	MNF1; UQCC2	0	7	7	1.446	0.25	0.935799	0.77581	1.75363e+07	7.20248e+06	3.49389e+06	8.5755e+06		cell organization and biogenesis;regulation of biological process	membrane;mitochondrion;organelle lumen	protein binding			Q9BRT2	Ubiquinol-cytochrome-c reductase complex assembly factor 2 OS=Homo sapiens GN=UQCC2 PE=1 SV=1	0	7	7	MNF1; UQCC2	1.038	0.329	0.979895	0.857537	95.13	7.72	2.55803e+07	1.86118e+07	8.09901e+06	2.27874e+07		cell organization and biogenesis;regulation of biological process	membrane;mitochondrion;organelle lumen	protein binding
Q15393	Splicing factor 3B subunit 3 OS=Homo sapiens GN=SF3B3 PE=1 SV=4	SF3B3	0	53	53	0.948	0.171	0.858431	0.696573	1182872899	6.23714e+08	2.04057e+08	5.00953e+08		cell organization and biogenesis;metabolic process;regulation of biological process	nucleus;spliceosomal complex	protein binding;RNA binding	Spliceosome	mRNA Processing	Q15393	Splicing factor 3B subunit 3 OS=Homo sapiens GN=SF3B3 PE=1 SV=4	0	49	49	SF3B3	0.668	0.259	0.853524	0.915765	27.51	4.49	1352819979	9.50701e+08	2.62156e+08	4.86942e+08		cell organization and biogenesis;metabolic process;regulation of biological process	nucleus;spliceosomal complex	protein binding;RNA binding	mRNA Processing
O95373	Importin-7 OS=Homo sapiens GN=IPO7 PE=1 SV=1	IPO7	0	30	29	1.23	0.195	0.883836	0.813205	1.71831e+08	7.1543e+07	3.2754e+07	8.04368e+07		defense response;regulation of biological process;response to stimulus;transport	cytoplasm;cytosol;membrane;nucleus	enzyme regulator activity;protein binding;transporter activity			O95373	Importin-7 OS=Homo sapiens GN=IPO7 PE=1 SV=1	0	30	29	IPO7	0.542	0.128	0.393704	0.193528	15.5	1.15	2.06894e+08	8.01548e+07	3.09334e+07	4.58297e+07		defense response;regulation of biological process;response to stimulus;transport	cytoplasm;cytosol;membrane;nucleus	enzyme regulator activity;protein binding;transporter activity
Q9BV38	WD repeat-containing protein 18 OS=Homo sapiens GN=WDR18 PE=1 SV=2	WDR18	0	15	15	0.902	0.196	0.70905	0.736244	9.21892e+07	45057208	1.73066e+07	4.25101e+07		development;metabolic process	cytoplasm;nucleus	protein binding			Q9BV38	WD repeat-containing protein 18 OS=Homo sapiens GN=WDR18 PE=1 SV=2	0	14	14	WDR18	0.552	0.217	0.437757	0.579721	29.92	3.71	1.26133e+08	8.27291e+07	2.64276e+07	4.55514e+07		development;metabolic process	cytoplasm;nucleus	protein binding
Q9UMS4	Pre-mRNA-processing factor 19 OS=Homo sapiens GN=PRPF19 PE=1 SV=1	PRPF19	0	22	22	0.741	0.136	0.228621	0.383248	674676437	3.75161e+08	1.16721e+08	2.86973e+08		cell organization and biogenesis;cell proliferation;metabolic process;regulation of biological process;response to stimulus	cytoplasm;cytoskeleton;membrane;nucleus;spliceosomal complex	catalytic activity;metal ion binding;protein binding	Spliceosome; Ubiquitin mediated proteolysis		Q9UMS4	Pre-mRNA-processing factor 19 OS=Homo sapiens GN=PRPF19 PE=1 SV=1	0	20	20	PRPF19	0.529	0.197	0.37076	0.628039	12.52	3.05	649547591	5.90388e+08	1.21104e+08	3.06627e+08		cell organization and biogenesis;cell proliferation;metabolic process;regulation of biological process;response to stimulus	cytoplasm;cytoskeleton;membrane;nucleus;spliceosomal complex	catalytic activity;metal ion binding;protein binding
Q14318-2	Isoform 2 of Peptidyl-prolyl cis-trans isomerase FKBP8 OS=Homo sapiens GN=FKBP8	FKBP8	0	9	9	1.671	0.421	0.397118	0.567449	5.60207e+07	8.69735e+07	2.34642e+07	5.77117e+07		cell death;metabolic process;regulation of biological process;response to stimulus	cytoplasm;cytosol;endoplasmic reticulum;membrane;mitochondrion	catalytic activity;metal ion binding;protein binding		Senescence and Autophagy in Cancer	Q14318-2	Isoform 2 of Peptidyl-prolyl cis-trans isomerase FKBP8 OS=Homo sapiens GN=FKBP8	0	11	11	FKBP8	2.196	1	0.0559921	0.0919994	54.21	94.19	6.20186e+07	5.99079e+07	5.60118e+07	1.23963e+08		cell death;metabolic process;regulation of biological process;response to stimulus	cytoplasm;cytosol;endoplasmic reticulum;membrane;mitochondrion	catalytic activity;metal ion binding;protein binding	Senescence and Autophagy in Cancer
Q9H6X2	Anthrax toxin receptor 1 OS=Homo sapiens GN=ANTXR1 PE=1 SV=2	ANTXR1	0.001	2	1	2.694	0.482	0.640263	0.969186	872716	379889	435785	1.07222e+06		cell organization and biogenesis;regulation of biological process;response to stimulus	cell surface;membrane	metal ion binding;protein binding;receptor activity;signal transducer activity	NOD-like receptor signaling pathway		Q9H6X2	Anthrax toxin receptor 1 OS=Homo sapiens GN=ANTXR1 PE=1 SV=2	0.001	2	1	ANTXR1		2.508		0.384817		66.3	85345.8	574435	71423.7	160666		cell organization and biogenesis;regulation of biological process;response to stimulus	cell surface;membrane	metal ion binding;protein binding;receptor activity;signal transducer activity
Q9Y2P8	RNA 3'-terminal phosphate cyclase-like protein OS=Homo sapiens GN=RCL1 PE=1 SV=3	RCL1	0	15	15	0.9	0.299	0.728715	0.934621	2.85416e+07	2.74968e+07	9.53876e+06	2.34785e+07		metabolic process	nucleus	catalytic activity	Ribosome biogenesis in eukaryotes		Q9Y2P8	RNA 3'-terminal phosphate cyclase-like protein OS=Homo sapiens GN=RCL1 PE=1 SV=3	0	13	13	RCL1	0.617	0.251	0.587439	0.636461	32.12	4.77	4.25584e+07	5.00951e+07	1.81191e+07	3.64942e+07		metabolic process	nucleus	catalytic activity
Q9ULR0-1	Isoform 2 of Pre-mRNA-splicing factor ISY1 homolog OS=Homo sapiens GN=ISY1	ISY1-RAB43; RAB43; ISY1	0	10	10	1.895	0.382	0.524653	0.928804	2.65702e+07	1.50503e+07	1.15027e+07	2.83148e+07					Spliceosome		Q9ULR0-1	Isoform 2 of Pre-mRNA-splicing factor ISY1 homolog OS=Homo sapiens GN=ISY1	0	11	11	ISY1-RAB43; RAB43; ISY1	2.017	0.512	0.441798	0.89996	86.07	27.99	3.47175e+07	2.10418e+07	1.55942e+07	2.99846e+07		cell organization and biogenesis;metabolic process;response to stimulus;transport	endosome;Golgi;membrane;spliceosomal complex	catalytic activity;nucleotide binding;protein binding;RNA binding
Q9NX18	Succinate dehydrogenase assembly factor 2, mitochondrial OS=Homo sapiens GN=SDHAF2 PE=1 SV=1	SDHAF2	0	3	3	2.153	0.398	0.757296	0.984555	4.86304e+06	1.99071e+06	2.11751e+06	5.2127e+06		cell organization and biogenesis;metabolic process;regulation of biological process	cytosol;mitochondrion;organelle lumen	protein binding			Q9NX18	Succinate dehydrogenase assembly factor 2, mitochondrial OS=Homo sapiens GN=SDHAF2 PE=1 SV=1	0	2	2	SDHAF2	3.349	0.657	0.177076	0.884337	121.73	21.38	5.70218e+06	3.50918e+06	3.94016e+06	1.28531e+07		cell organization and biogenesis;metabolic process;regulation of biological process	cytosol;mitochondrion;organelle lumen	protein binding
Q9Y295	Developmentally-regulated GTP-binding protein 1 OS=Homo sapiens GN=DRG1 PE=1 SV=1	DRG1	0	13	13	1.101	0.288	0.923357	0.955754	3.91535e+07	2.13509e+07	1.18054e+07	2.9071e+07		development;metabolic process	cytoplasm;cytosol;membrane	nucleotide binding;protein binding			Q9Y295	Developmentally-regulated GTP-binding protein 1 OS=Homo sapiens GN=DRG1 PE=1 SV=1	0	13	13	DRG1	0.665	0.241	0.55404	0.5771	18.85	1.66	4.97184e+07	2.59022e+07	7.54861e+06	9.8338e+06		development;metabolic process	cytoplasm;cytosol;membrane	nucleotide binding;protein binding
A0A024R5D2	Multiple endocrine neoplasia I, isoform CRA_a OS=Homo sapiens GN=MEN1 PE=4 SV=1	MEN1	0	12	12	2.574	0.529	0.39955	0.768088	7.51783e+06	4.55762e+06	6.04609e+06	1.4903e+07		cell differentiation;cell organization and biogenesis;cellular homeostasis;metabolic process;regulation of biological process;response to stimulus	chromosome;cytoplasm;cytosol;nucleus	catalytic activity;DNA binding;protein binding	Transcriptional misregulation in cancer	Cell Cycle	A0A024R5D2	Multiple endocrine neoplasia I, isoform CRA_a OS=Homo sapiens GN=MEN1 PE=4 SV=1	0	12	12	MEN1	2.369	0.796	0.30918	0.665949	103.12	27.16	7.49385e+06	8.7625e+06	1.10033e+07	2.85193e+07		cell differentiation;cell organization and biogenesis;cellular homeostasis;metabolic process;regulation of biological process;response to stimulus	chromosome;cytoplasm;cytosol;nucleus;organelle lumen	catalytic activity;DNA binding;protein binding	Cell Cycle
Q9NX24	H/ACA ribonucleoprotein complex subunit 2 OS=Homo sapiens GN=NHP2 PE=1 SV=1	NHP2	0	8	8	0.722	0.155	0.306439	0.488845	121624763	4.84554e+07	1.96785e+07	4.85067e+07		cell organization and biogenesis;metabolic process	nucleus	protein binding;RNA binding	Ribosome biogenesis in eukaryotes		Q9NX24	H/ACA ribonucleoprotein complex subunit 2 OS=Homo sapiens GN=NHP2 PE=1 SV=1	0	7	7	NHP2	0.441	0.125	0.150837	0.108206	18.3	1.68	8.47869e+07	7.3546e+07	1.95854e+07	5.01858e+07		cell organization and biogenesis;metabolic process	nucleus	protein binding;RNA binding
X6R8A1	Carboxypeptidase OS=Homo sapiens GN=CTSA PE=1 SV=1	CTSA	0	9	9	1.549	0.478	0.556779	0.40746	7.56729e+07	4.03387e+07	2.60941e+07	6.43393e+07		metabolic process;regulation of biological process;transport	endoplasmic reticulum;extracellular;membrane;organelle lumen;vacuole	catalytic activity;enzyme regulator activity;protein binding			X6R8A1	Carboxypeptidase OS=Homo sapiens GN=CTSA PE=1 SV=1	0	8	8	CTSA	1.387	0.638	0.432421	0.42042	71.61	28.75	8.38686e+07	5.98169e+07	3.8334e+07	9.06815e+07		metabolic process;regulation of biological process;transport	endoplasmic reticulum;extracellular;membrane;organelle lumen;vacuole	catalytic activity;enzyme regulator activity
A0A024R509	Arylsulfatase A, isoform CRA_a OS=Homo sapiens GN=ARSA PE=4 SV=1	ARSA	0	2	2	1.89	0.442	0.837419	0.960582	647962	345577	243267	599978		metabolic process;transport	extracellular;organelle lumen;vacuole	catalytic activity;metal ion binding;protein binding			A0A024R509	Arylsulfatase A, isoform CRA_a OS=Homo sapiens GN=ARSA PE=4 SV=1	0	3	3	ARSA	2.19	0.773	0.705679	0.947969	44.2	42.15	507192	1.05487e+06	516045	2.00761e+06		metabolic process;transport	extracellular;organelle lumen;vacuole	catalytic activity;metal ion binding;protein binding
Q9BRV8-2	Isoform 2 of Suppressor of IKBKE 1 OS=Homo sapiens GN=SIKE1	SIKE1	0	4	4	2.614	0.606	0.661316	0.958405	663108	560578	621933	1.53411e+06			cytosol	protein binding		RIG-I-like Receptor Signaling	Q9BRV8-2	Isoform 2 of Suppressor of IKBKE 1 OS=Homo sapiens GN=SIKE1	0	4	4	SIKE1	1.306	0.597	0.990975	0.971183	8.94	30.55	271534	876648	933365	1.64862e+06			cytosol	protein binding	RIG-I-like Receptor Signaling
Q8TBX8	Phosphatidylinositol 5-phosphate 4-kinase type-2 gamma OS=Homo sapiens GN=PIP4K2C PE=1 SV=3	PIP4K2C	0	2	2	1.095	0.455	0.86775	0.999946	2.32901e+06	928217	997359	2.46058e+06		metabolic process;regulation of biological process	cytoplasm;cytosol;membrane;vacuole	catalytic activity;nucleotide binding;protein binding	Inositol phosphate metabolism; Regulation of actin cytoskeleton; Phosphatidylinositol signaling system	Regulation of Actin Cytoskeleton	Q8TBX8	Phosphatidylinositol 5-phosphate 4-kinase type-2 gamma OS=Homo sapiens GN=PIP4K2C PE=1 SV=3	0	4	4	PIP4K2C	1.162	0.396	0.957306	0.795615	23.15	11.97	1.69187e+06	401309	681155	783997		metabolic process;regulation of biological process	cytoplasm;cytosol;membrane;vacuole	catalytic activity;nucleotide binding;protein binding	Regulation of Actin Cytoskeleton
P56385	ATP synthase subunit e, mitochondrial OS=Homo sapiens GN=ATP5I PE=1 SV=2	ATP5I	0	5	5	1.136	0.295	0.990135	0.954593	5.99679e+07	4.71237e+07	2.54238e+07	6.28041e+07		cell organization and biogenesis;metabolic process;transport	membrane;mitochondrion	catalytic activity;transporter activity	Oxidative phosphorylation; Metabolic pathways	Oxidative phosphorylation; Electron Transport Chain	P56385	ATP synthase subunit e, mitochondrial OS=Homo sapiens GN=ATP5I PE=1 SV=2	0	6	6	ATP5I	0.619	0.248	0.638212	0.757591	25	7.81	106674056	8.24617e+07	3.16534e+07	6.41087e+07		cell organization and biogenesis;metabolic process;transport	membrane;mitochondrion	catalytic activity;transporter activity	Oxidative phosphorylation; Electron Transport Chain
B3KP47	cDNA FLJ31151 fis, clone IMR322001541, highly similar to Probable ribosome biogenesis protein RLP24 OS=Homo sapiens PE=2 SV=1	RSL24D1	0	2	2	2.009	0.623	0.715285	0.577161	9.91672e+06	6.05311e+06	5.96623e+06	1.47392e+07		cell organization and biogenesis;metabolic process	nucleus	protein binding;structural molecule activity			B3KP47	cDNA FLJ31151 fis, clone IMR322001541, highly similar to Probable ribosome biogenesis protein RLP24 OS=Homo sapiens PE=2 SV=1	0	2	2	RSL24D1	0.855	0.73	0.79793	0.662073	44.07	14.38	1.24487e+07	8.39396e+06	8.94583e+06	6.97199e+06		cell organization and biogenesis;metabolic process	nucleus	protein binding;RNA binding;structural molecule activity
O14548	Cytochrome c oxidase subunit 7A-related protein, mitochondrial OS=Homo sapiens GN=COX7A2L PE=1 SV=2	COX7A2L	0	3	3	2.525	0.631	0.382108	0.565405	1.16203e+07	5.08713e+06	8.02117e+06	1.98409e+07		metabolic process;transport	membrane;mitochondrion	catalytic activity;transporter activity	Non-alcoholic fatty liver disease (NAFLD); Parkinson's disease; Oxidative phosphorylation; Huntington's disease; Cardiac muscle contraction; Alzheimer's disease	Electron Transport Chain	O14548	Cytochrome c oxidase subunit 7A-related protein, mitochondrial OS=Homo sapiens GN=COX7A2L PE=1 SV=2	0	3	3	COX7A2L	1.92	0.572	0.504275	0.864051	88.58	26.16	1.72141e+07	1.18828e+07	1.11767e+07	2.21312e+07		metabolic process;transport	membrane;mitochondrion	catalytic activity;transporter activity	Electron Transport Chain
P13647	Keratin, type II cytoskeletal 5 OS=Homo sapiens GN=KRT5 PE=1 SV=3	KRT5	0	18	9	0.96	0.22	0.828214	0.931839	2.2585e+08	1.16281e+08	3.23796e+07	8.01033e+07		cell death;cell organization and biogenesis;metabolic process	cytoplasm;cytosol;membrane;mitochondrion;nucleus	catalytic activity;motor activity;protein binding;structural molecule activity			P13647	Keratin, type II cytoskeletal 5 OS=Homo sapiens GN=KRT5 PE=1 SV=3	0	21	12	KRT5	0.496	0.132	0.36526	0.147227	28.06	1.98	409906693	2.26661e+08	5.28034e+07	8.75256e+07		cell death;cell organization and biogenesis;metabolic process	cytoplasm;cytosol;membrane;mitochondrion;nucleus	catalytic activity;motor activity;protein binding;structural molecule activity
Q8NFF5	FAD synthase OS=Homo sapiens GN=FLAD1 PE=1 SV=1	FLAD1	0	15	15	0.834	0.162	0.681095	0.371122	2.01617e+07	8.05138e+06	1.58796e+06	3.92927e+06		metabolic process	cytoplasm;cytosol;membrane;mitochondrion;organelle lumen	catalytic activity;nucleotide binding;protein binding	Metabolic pathways; Riboflavin metabolism	Selenium Micronutrient Network; Folate Metabolism	Q8NFF5	FAD synthase OS=Homo sapiens GN=FLAD1 PE=1 SV=1	0	17	17	FLAD1	0.672	0.252	0.720327	0.622115	30.97	8.03	5.05894e+07	5.46864e+07	2.46037e+06	1.1904e+07		metabolic process	cytoplasm;cytosol;membrane;mitochondrion;organelle lumen	catalytic activity;nucleotide binding;protein binding	Folate Metabolism; Selenium Micronutrient Network
P17980	26S protease regulatory subunit 6A OS=Homo sapiens GN=PSMC3 PE=1 SV=3	PSMC3	0	24	24	0.809	0.123	0.565148	0.309256	2.32544e+08	7.67304e+07	2.67099e+07	6.60948e+07		metabolic process;regulation of biological process;response to stimulus;transport	cytoplasm;cytosol;extracellular;membrane;nucleus;organelle lumen;proteasome	catalytic activity;enzyme regulator activity;nucleotide binding;protein binding	Epstein-Barr virus infection; Proteasome	Proteasome Degradation; Parkin-Ubiquitin Proteasomal System pathway	P17980	26S protease regulatory subunit 6A OS=Homo sapiens GN=PSMC3 PE=1 SV=3	0	26	26	PSMC3	0.536	0.182	0.436491	0.54469	14.73	2.73	2.10981e+08	1.383e+08	4.54599e+07	6.6263e+07		metabolic process;regulation of biological process;response to stimulus;transport	cytoplasm;cytosol;extracellular;membrane;nucleus;organelle lumen;proteasome	catalytic activity;enzyme regulator activity;nucleotide binding;protein binding	Parkin-Ubiquitin Proteasomal System pathway; Proteasome Degradation
Q96K17	Transcription factor BTF3 homolog 4 OS=Homo sapiens GN=BTF3L4 PE=1 SV=1	BTF3L4	0	3	3	1.854	0.295	0.827215	0.804193	8.29061e+06	2.29736e+06	1.46406e+06	3.6229e+06				protein binding			Q96K17	Transcription factor BTF3 homolog 4 OS=Homo sapiens GN=BTF3L4 PE=1 SV=1	0	4	4	BTF3L4	0.767	0.26	0.727739	0.606634	26.51	2.17	1.66483e+07	6.13318e+06	3.6097e+06	2.15132e+06				protein binding
P82932	28S ribosomal protein S6, mitochondrial OS=Homo sapiens GN=MRPS6 PE=1 SV=3	MRPS6	0	7	7	3.625	0.226	0.0918395	0.69269	1.87454e+07	1.17177e+07	1.8593e+06	4.60378e+06		cell organization and biogenesis;metabolic process	membrane;mitochondrion;ribosome	protein binding;RNA binding;structural molecule activity	Ribosome		P82932	28S ribosomal protein S6, mitochondrial OS=Homo sapiens GN=MRPS6 PE=1 SV=3	0	8	8	MRPS6	2.702	0.743	0.0730789	0.537333	27.92	65.8	4.28677e+07	2.72174e+07	2.23933e+07	3.82457e+07		cell organization and biogenesis;metabolic process	membrane;mitochondrion;ribosome	protein binding;RNA binding;structural molecule activity
P55735-3	Isoform 3 of Protein SEC13 homolog OS=Homo sapiens GN=SEC13	SEC13	0	10	9	0.82	0.167	0.572355	0.581902	1.22586e+08	5.89483e+07	1.90922e+07	4.73088e+07		cell organization and biogenesis;regulation of biological process;transport	chromosome;cytosol;membrane	protein binding		Sterol Regulatory Element-Binding Proteins (SREBP) signalling	P55735-3	Isoform 3 of Protein SEC13 homolog OS=Homo sapiens GN=SEC13	0	11	9	SEC13	0.527	0.182	0.456226	0.406649	16.8	3.03	146635837	1.03091e+08	3.46665e+07	6.06189e+07		cell organization and biogenesis;regulation of biological process;transport	chromosome;cytosol;membrane	protein binding	Sterol Regulatory Element-Binding Proteins (SREBP) signalling
Q9UDW1	Cytochrome b-c1 complex subunit 9 OS=Homo sapiens GN=UQCR10 PE=1 SV=3	UQCR10	0	2	2	0.995	0.184	0.810099	0.535754	3.4661e+07	1.59206e+07	6.52909e+06	1.61792e+07		cell organization and biogenesis;metabolic process;transport	membrane;mitochondrion	catalytic activity;transporter activity	Parkinson's disease; Non-alcoholic fatty liver disease (NAFLD); Cardiac muscle contraction; Alzheimer's disease; Huntington's disease; Metabolic pathways; Oxidative phosphorylation	Electron Transport Chain	Q9UDW1	Cytochrome b-c1 complex subunit 9 OS=Homo sapiens GN=UQCR10 PE=1 SV=3	0	2	2	UQCR10	0.856	0.304	0.904626	0.76885	61.97	9.31	3.09367e+07	2.84558e+07	8.47761e+06	2.34992e+07		cell organization and biogenesis;metabolic process;transport	membrane;mitochondrion	catalytic activity;transporter activity	Electron Transport Chain
P06576	ATP synthase subunit beta, mitochondrial OS=Homo sapiens GN=ATP5B PE=1 SV=3	ATP5B	0	29	17	0.803	0.177	0.449518	0.738172	4484958699	2479980691	8.37319e+08	2076335031		cell differentiation;cell organization and biogenesis;cellular homeostasis;metabolic process;regulation of biological process;transport	cell surface;membrane;mitochondrion;nucleus;organelle lumen	catalytic activity;nucleotide binding;protein binding;transporter activity	Huntington's disease; Metabolic pathways; Parkinson's disease; Oxidative phosphorylation; Alzheimer's disease	Electron Transport Chain; Oxidative phosphorylation	P06576	ATP synthase subunit beta, mitochondrial OS=Homo sapiens GN=ATP5B PE=1 SV=3	0	28	17	ATP5B	0.639	0.227	0.772692	0.796222	26.21	4.62	4631783605	4328770077	1185981263	3070135938		cell differentiation;cell organization and biogenesis;cellular homeostasis;metabolic process;regulation of biological process;transport	cell surface;membrane;mitochondrion;nucleus;organelle lumen	catalytic activity;nucleotide binding;protein binding;transporter activity	Electron Transport Chain; Oxidative phosphorylation
Q86YC2	Partner and localizer of BRCA2 OS=Homo sapiens GN=PALB2 PE=1 SV=1	PALB2	0	4	4	100	100	8.7e-17	7.1e-17			278429	690698		cell proliferation;metabolic process;regulation of biological process;response to stimulus	nucleus	DNA binding;protein binding	Homologous recombination; Fanconi anemia pathway		-1	-1	-1	-1	-1	-1	-1	-1	-1	-1	-1	-1	-1	-1	-1	-1	-1	-1	-1	-1	-1
Q969H8	Myeloid-derived growth factor OS=Homo sapiens GN=MYDGF PE=1 SV=1	C19orf10; MYDGF	0	4	4	0.966	0.226	0.806795	0.888238	9.05768e+07	6.32949e+07	2.05367e+07	5.09476e+07		cell death;regulation of biological process	extracellular;organelle lumen	protein binding			-1	-1	-1	-1	-1	-1	-1	-1	-1	-1	-1	-1	-1	-1	-1	-1	-1	-1	-1	-1	-1
Q9UKK3	Poly [ADP-ribose] polymerase 4 OS=Homo sapiens GN=PARP4 PE=1 SV=3	PARP4	0	5	5	2.089	100	0.802425	7.1e-17		421260	692829	1.71928e+06		cell death;defense response;metabolic process;regulation of biological process;response to stimulus;transport	cytoplasm;cytoskeleton;cytosol;membrane;nucleus	catalytic activity;DNA binding;protein binding	Apoptosis; Base excision repair	NAD+ biosynthetic pathways	Q9UKK3	Poly [ADP-ribose] polymerase 4 OS=Homo sapiens GN=PARP4 PE=1 SV=3	0	4	4	PARP4	100	100	9.83e-17	9.53e-17					871121	424877		cell death;defense response;metabolic process;regulation of biological process;response to stimulus;transport	cytoplasm;cytoskeleton;cytosol;membrane;nucleus	catalytic activity;DNA binding;protein binding	NAD+ biosynthetic pathways
P10606	Cytochrome c oxidase subunit 5B, mitochondrial OS=Homo sapiens GN=COX5B PE=1 SV=2	COX5B	0	8	8	1.363	0.369	0.769291	0.629492	1.45572e+08	7.63245e+07	3.85481e+07	9.56822e+07		metabolic process;transport	membrane;mitochondrion	catalytic activity;metal ion binding;protein binding;transporter activity	Metabolic pathways; Huntington's disease; Oxidative phosphorylation; Parkinson's disease; Cardiac muscle contraction; Non-alcoholic fatty liver disease (NAFLD); Alzheimer's disease	Electron Transport Chain	P10606	Cytochrome c oxidase subunit 5B, mitochondrial OS=Homo sapiens GN=COX5B PE=1 SV=2	0	8	8	COX5B	1.274	0.49	0.54064	0.646358	76.85	14.82	1.46734e+08	9.69279e+07	6.6616e+07	1.30837e+08		metabolic process;transport	membrane;mitochondrion	catalytic activity;metal ion binding;protein binding;transporter activity	Electron Transport Chain
P49069	Calcium signal-modulating cyclophilin ligand OS=Homo sapiens GN=CAMLG PE=1 SV=1	CAMLG	0	6	6	1.714	0.421	0.878001	0.973491	4.00128e+06	1.98197e+06	1.43008e+06	3.55088e+06		defense response;metabolic process;regulation of biological process;response to stimulus	endoplasmic reticulum;membrane	protein binding			P49069	Calcium signal-modulating cyclophilin ligand OS=Homo sapiens GN=CAMLG PE=1 SV=1	0	7	7	CAMLG	2.129	0.53	0.654446	0.972009	68.96	18.32	3.0188e+06	3.19923e+06	2.69855e+06	7.49837e+06		defense response;metabolic process;regulation of biological process;response to stimulus	endoplasmic reticulum;membrane	protein binding
B3KMC9	cDNA FLJ10711 fis, clone NT2RP3000917, highly similar to 5'-3' exoribonuclease 2 (EC 3.1.11.-) OS=Homo sapiens PE=2 SV=1	XRN2	0	38	38	1.294	0.24	0.806795	0.990822	2.06427e+08	8.35968e+07	4.3851e+07	1.08902e+08		cell differentiation;cell growth;metabolic process;regulation of biological process	membrane;nucleus	catalytic activity;DNA binding;metal ion binding;protein binding;RNA binding		mRNA Processing	B3KMC9	cDNA FLJ10711 fis, clone NT2RP3000917, highly similar to 5'-3' exoribonuclease 2 (EC 3.1.11.-) OS=Homo sapiens PE=2 SV=1	0	33	33	XRN2	1.032	0.276	0.788519	0.936376	41.71	4.42	212793611	1.09742e+08	5.57714e+07	1.31552e+08		cell differentiation;metabolic process;regulation of biological process	membrane;nucleus	catalytic activity;DNA binding;metal ion binding;protein binding;RNA binding	mRNA Processing
P17096-2	Isoform HMG-Y of High mobility group protein HMG-I/HMG-Y OS=Homo sapiens GN=HMGA1	HMGA1	0	3	2	1.091	0.088	0.854479	0.109281	2.05642e+06	3.08158e+06	449525	1.11679e+06		cell organization and biogenesis;metabolic process;regulation of biological process;response to stimulus;transport	chromosome;cytosol;nucleus	catalytic activity;DNA binding;protein binding		Senescence and Autophagy in Cancer; Preimplantation Embryo; Adipogenesis	P17096-2	Isoform HMG-Y of High mobility group protein HMG-I/HMG-Y OS=Homo sapiens GN=HMGA1	0	7	2	HMGA1	0.609	0.167	0.627706	0.264769	51.34	1.8	3.98354e+07	3.67435e+07	7.97905e+06	2.46255e+07		cell organization and biogenesis;metabolic process;regulation of biological process;response to stimulus;transport	chromosome;cytosol;nucleus	catalytic activity;DNA binding;protein binding	Senescence and Autophagy in Cancer; Preimplantation Embryo; Adipogenesis
A0A0A0MTC5	Double-stranded RNA-binding protein Staufen homolog 2 OS=Homo sapiens GN=STAU2 PE=1 SV=1	STAU2	0	4	4	1.445	0.364	0.983128	0.854865	1.43248e+06	487973	460896	1.14521e+06		transport	endoplasmic reticulum;membrane	protein binding;RNA binding			A0A0A0MTC5	Double-stranded RNA-binding protein Staufen homolog 2 OS=Homo sapiens GN=STAU2 PE=1 SV=1	0	4	4	STAU2	2.368	0.385	0.723613	0.762893	47.35	17.45	524594	1.10751e+06	542004	4.64823e+06		transport	endoplasmic reticulum;membrane	protein binding;RNA binding
M1VKI3	Tyrosine-protein kinase receptor OS=Homo sapiens GN=SDC4-ROS1_S4;R32 PE=2 SV=1		0	3	3	0.601	0.073	0.418338	0.0110759	1.06625e+07	1.49427e+06	726155	1.80457e+06		metabolic process;regulation of biological process;response to stimulus	membrane	catalytic activity;nucleotide binding;protein binding;receptor activity;signal transducer activity			M1VKI3	Tyrosine-protein kinase receptor OS=Homo sapiens GN=SDC4-ROS1_S4;R32 PE=2 SV=1	0	3	3		0.865	29.393	0.84577	0.000254504	53.84	54.73	1.07692e+06	1.40343e+07	1.51349e+06	9.18422e+06		metabolic process;regulation of biological process;response to stimulus	membrane	catalytic activity;nucleotide binding;protein binding;receptor activity;signal transducer activity
Q96QC0	Serine/threonine-protein phosphatase 1 regulatory subunit 10 OS=Homo sapiens GN=PPP1R10 PE=1 SV=1	PPP1R10	0	19	19	2.003	0.292	0.354751	0.956569	3.30837e+07	1.66105e+07	1.31335e+07	3.2641e+07		metabolic process;regulation of biological process;transport	chromosome;nucleus	DNA binding;enzyme regulator activity;metal ion binding;protein binding;RNA binding			Q96QC0	Serine/threonine-protein phosphatase 1 regulatory subunit 10 OS=Homo sapiens GN=PPP1R10 PE=1 SV=1	0	21	21	PPP1R10	2.5	0.521	0.0245913	0.804191	50.99	26.85	4.06143e+07	2.7983e+07	2.67671e+07	8.27511e+07		metabolic process;regulation of biological process;transport	chromosome;nucleus	DNA binding;enzyme regulator activity;metal ion binding;protein binding;RNA binding
Q9UHQ9	NADH-cytochrome b5 reductase 1 OS=Homo sapiens GN=CYB5R1 PE=1 SV=1	CYB5R1	0	9	9	0.668	0.193	0.310048	0.550263	3.09434e+07	2.27334e+07	5.43841e+06	1.3518e+07		metabolic process;transport	membrane;mitochondrion	catalytic activity;protein binding	Amino sugar and nucleotide sugar metabolism	Oxidation by Cytochrome P450	Q9UHQ9	NADH-cytochrome b5 reductase 1 OS=Homo sapiens GN=CYB5R1 PE=1 SV=1	0	10	10	CYB5R1	1.066	0.288	0.976933	0.749502	56.92	6.57	3.76163e+07	2.74409e+07	8.24677e+06	2.6025e+07		metabolic process;transport	membrane;mitochondrion	catalytic activity;protein binding	Oxidation by Cytochrome P450
P37268	Squalene synthase OS=Homo sapiens GN=FDFT1 PE=1 SV=1	FDFT1	0	7	7	3.479	1.317	0.0271763	0.0456206	2.10229e+07	8.49118e+06	1.01535e+07	2.52474e+07		metabolic process;regulation of biological process	endoplasmic reticulum;membrane	catalytic activity;protein binding	Metabolic pathways; Steroid biosynthesis	Cholesterol Biosynthesis; Statin Pathway; Sterol Regulatory Element-Binding Proteins (SREBP) signalling	P37268	Squalene synthase OS=Homo sapiens GN=FDFT1 PE=1 SV=1	0	9	9	FDFT1	6.269	1.237	1.71e-06	0.145152	94.15	129.62	3.82473e+07	2.00344e+07	2.31317e+07	7.14406e+07		metabolic process;regulation of biological process	endoplasmic reticulum;membrane	catalytic activity;protein binding	Statin Pathway; Sterol Regulatory Element-Binding Proteins (SREBP) signalling; Cholesterol Biosynthesis
B2RDX7	cDNA, FLJ96814, highly similar to Homo sapiens CCR4-NOT transcription complex, subunit 2 (CNOT2),mRNA OS=Homo sapiens PE=2 SV=1	CNOT2	0	2	2	3.833	0.521	0.309179	0.996613	775138	414708	670882	1.66834e+06		cell differentiation;metabolic process;regulation of biological process;response to stimulus	cytoplasm;cytosol;membrane;nucleus	catalytic activity;protein binding	RNA degradation		-1	-1	-1	-1	-1	-1	-1	-1	-1	-1	-1	-1	-1	-1	-1	-1	-1	-1	-1	-1	-1
Q75L23	Putative uncharacterized protein PSMC2 (Fragment) OS=Homo sapiens GN=PSMC2 PE=3 SV=1	PSMC2	0	37	1	0.826	0.14	0.625692	0.423922	2.92574e+08	1.24921e+08	4.20748e+07	1.04675e+08		cell differentiation;metabolic process;regulation of biological process;response to stimulus;transport	cytoplasm;cytosol;extracellular;membrane;nucleus;organelle lumen;proteasome	catalytic activity;nucleotide binding;protein binding		Parkin-Ubiquitin Proteasomal System pathway; Proteasome Degradation	Q75L23	Putative uncharacterized protein PSMC2 (Fragment) OS=Homo sapiens GN=PSMC2 PE=3 SV=1	0	38	1	PSMC2	0.584	0.181	0.653065	0.546018	24.33	2.12	2.70079e+08	183566741	4.45485e+07	1.05886e+08		cell differentiation;metabolic process;regulation of biological process;response to stimulus;transport	cytoplasm;cytosol;extracellular;membrane;nucleus;organelle lumen;proteasome	catalytic activity;nucleotide binding;protein binding	Proteasome Degradation; Parkin-Ubiquitin Proteasomal System pathway
Q9UIF9	Bromodomain adjacent to zinc finger domain protein 2A OS=Homo sapiens GN=BAZ2A PE=1 SV=4	BAZ2A	0	27	26	3.232	1.166	0.125096	0.136516	4.21934e+06	5.68491e+06	8.23558e+06	2.04892e+07		cell organization and biogenesis;metabolic process;regulation of biological process	cytosol;nucleus	DNA binding;metal ion binding;protein binding;RNA binding			Q9UIF9	Bromodomain adjacent to zinc finger domain protein 2A OS=Homo sapiens GN=BAZ2A PE=1 SV=4	0	37	36	BAZ2A	4.916	2.141	0.00135322	0.0180894	102.75	57.12	7.88958e+06	1.67771e+07	2.31983e+07	5.5134e+07		cell organization and biogenesis;metabolic process;regulation of biological process	cytosol;nucleus	DNA binding;metal ion binding;protein binding;RNA binding
F5GY05	Constitutive coactivator of peroxisome proliferator-activated receptor gamma OS=Homo sapiens GN=FAM120B PE=1 SV=1	FAM120B	0	7	7	0.962	0.304	0.779529	0.811802	1.71518e+06	3.21514e+06	760268	1.89152e+06		cell differentiation;metabolic process;regulation of biological process;response to stimulus	nucleus				-1	-1	-1	-1	-1	-1	-1	-1	-1	-1	-1	-1	-1	-1	-1	-1	-1	-1	-1	-1	-1
G5E9E7	Tight junction protein 1 (Zona occludens 1), isoform CRA_e OS=Homo sapiens GN=TJP1 PE=1 SV=1	TJP1	0	29	1	1.256	0.519	0.97723	0.66979	2.41354e+07	1.80918e+07	1.03797e+07	2.58368e+07		cell communication;cell organization and biogenesis;regulation of biological process;response to stimulus	cytoplasm;cytosol;membrane	protein binding			G5E9E7	Tight junction protein 1 (Zona occludens 1), isoform CRA_e OS=Homo sapiens GN=TJP1 PE=1 SV=1	0	25	1	TJP1	1.935	0.706	0.513915	0.696083	78.92	43.84	2.09507e+07	1.21609e+07	1.58478e+07	2.1358e+07		cell communication;cell organization and biogenesis;regulation of biological process;response to stimulus	cytoplasm;cytosol;membrane	protein binding
P61158	Actin-related protein 3 OS=Homo sapiens GN=ACTR3 PE=1 SV=3	ACTR3	0	21	19	0.94	0.182	0.806795	0.763836	2.16842e+08	9.86445e+07	3.47002e+07	8.63961e+07		cell division;cell organization and biogenesis;cellular component movement;regulation of biological process;response to stimulus	cytoplasm;cytoskeleton;cytosol;membrane	nucleotide binding;protein binding;structural molecule activity		Association Between Physico-Chemical Features and Toxicity Associated Pathways	P61158	Actin-related protein 3 OS=Homo sapiens GN=ACTR3 PE=1 SV=3	0	20	18	ACTR3	0.74	0.229	0.874304	0.773193	20.64	3.67	2.33062e+08	1.10774e+08	4.95859e+07	8.405e+07	Deamidated [R211]	cell division;cell organization and biogenesis;cellular component movement;regulation of biological process;response to stimulus	cytoplasm;cytoskeleton;cytosol;membrane	nucleotide binding;protein binding;structural molecule activity	Association Between Physico-Chemical Features and Toxicity Associated Pathways
Q6P1S2	Protein C3orf33 OS=Homo sapiens GN=C3orf33 PE=1 SV=2	C3orf33	0	2	2	1.443	0.391	0.997785	0.905731	624152	528421	376955	938562		regulation of biological process	extracellular;membrane				Q6P1S2	Protein C3orf33 OS=Homo sapiens GN=C3orf33 PE=1 SV=2	0	2	2	C3orf33	100	100	9.83e-17	9.53e-17					232193	3.56123e+06		regulation of biological process	extracellular;membrane
A0A0U1RRK1	Calcium uptake protein 1, mitochondrial OS=Homo sapiens GN=MICU1 PE=1 SV=1	MICU1	0	8	8	1.609	0.594	0.848816	0.692782	9.19872e+06	6.74399e+06	3.58209e+06	8.91979e+06		cell organization and biogenesis;cellular homeostasis;defense response;response to stimulus;transport	membrane;mitochondrion	metal ion binding;protein binding			A0A0U1RRK1	Calcium uptake protein 1, mitochondrial OS=Homo sapiens GN=MICU1 PE=1 SV=1	0	11	11	MICU1	2.051	1.205	0.429632	0.281639	50.23	67.36	1.03706e+07	1.30358e+07	8.3014e+06	2.10054e+07		cell organization and biogenesis;cellular homeostasis;defense response;response to stimulus;transport	membrane;mitochondrion	metal ion binding;protein binding
O75113	NEDD4-binding protein 1 OS=Homo sapiens GN=N4BP1 PE=1 SV=4	N4BP1	0	5	5	2.307	0.766	0.767091	0.867177	556231	205263	237497	591650		regulation of biological process;response to stimulus	nucleus	protein binding			O75113	NEDD4-binding protein 1 OS=Homo sapiens GN=N4BP1 PE=1 SV=4	0	4	4	N4BP1	1.604	1.056	0.961703	0.809331	103.91	13.04	701545	112600	787932	259571		regulation of biological process;response to stimulus	nucleus	protein binding
P22307	Non-specific lipid-transfer protein OS=Homo sapiens GN=SCP2 PE=1 SV=2	SCP2	0	27	13	1.33	0.335	0.614194	0.740619	2.2015e+08	1.17222e+08	6.36064e+07	1.58479e+08		cell organization and biogenesis;metabolic process;regulation of biological process;transport	cytoplasm;membrane;mitochondrion;organelle lumen	catalytic activity;protein binding;transporter activity	Metabolic pathways; Peroxisome; Primary bile acid biosynthesis; PPAR signaling pathway	PPAR signaling pathway; DNA Damage Response (only ATM dependent); PPAR Alpha Pathway; Mitochondrial LC-Fatty Acid Beta-Oxidation	P22307	Non-specific lipid-transfer protein OS=Homo sapiens GN=SCP2 PE=1 SV=2	0	27	13	SCP2	1.369	0.527	0.117667	0.429224	82.87	19.26	2.57875e+08	1.41995e+08	168575004	2.40252e+08		cell organization and biogenesis;metabolic process;regulation of biological process;transport	cytoplasm;membrane;mitochondrion;organelle lumen	catalytic activity;protein binding;transporter activity	PPAR Alpha Pathway; Mitochondrial LC-Fatty Acid Beta-Oxidation; PPAR signaling pathway; DNA Damage Response (only ATM dependent)
P35270	Sepiapterin reductase OS=Homo sapiens GN=SPR PE=1 SV=1	SPR	0	8	8	0.882	0.141	0.700696	0.283226	2.52022e+07	1.19788e+07	2.73052e+06	6.80901e+06		metabolic process;regulation of biological process	cytoplasm;cytosol	catalytic activity;nucleotide binding	Folate biosynthesis; Metabolic pathways		P35270	Sepiapterin reductase OS=Homo sapiens GN=SPR PE=1 SV=1	0	10	10	SPR	0.687	0.138	0.587439	0.124813	20.34	1.32	2.74479e+07	2.05427e+07	3.81947e+06	1.4313e+07		metabolic process;regulation of biological process	cytoplasm;cytosol	catalytic activity;nucleotide binding
Q9UK59	Lariat debranching enzyme OS=Homo sapiens GN=DBR1 PE=1 SV=2	DBR1	0	4	4	0.521	0.125	0.328902	0.155946	3.90851e+06	862469	113395	282822		metabolic process	nucleus	catalytic activity;metal ion binding;RNA binding			-1	-1	-1	-1	-1	-1	-1	-1	-1	-1	-1	-1	-1	-1	-1	-1	-1	-1	-1	-1	-1
Q99442	Translocation protein SEC62 OS=Homo sapiens GN=SEC62 PE=1 SV=1	SEC62	0	8	8	1.843	0.597	0.49862	0.589376	1.72133e+07	1.63308e+07	1.14871e+07	2.86665e+07		cell organization and biogenesis;transport	cytosol;endoplasmic reticulum;membrane	receptor activity;transporter activity	Protein export; Protein processing in endoplasmic reticulum		Q99442	Translocation protein SEC62 OS=Homo sapiens GN=SEC62 PE=1 SV=1	0	8	8	SEC62	1.313	0.645	0.865174	0.69298	119.37	34.59	2.92466e+07	1.92587e+07	2.92514e+07	2.92233e+07		cell organization and biogenesis;transport	cytosol;endoplasmic reticulum;membrane	receptor activity;transporter activity
P39748	Flap endonuclease 1 OS=Homo sapiens GN=FEN1 PE=1 SV=1	FEN1	0	11	11	1.142	0.163	0.969408	0.414858	6.46781e+07	3.43925e+07	1.47501e+07	3.68123e+07		cell organization and biogenesis;metabolic process;regulation of biological process;response to stimulus	membrane;mitochondrion;nucleus	catalytic activity;DNA binding;metal ion binding;protein binding	Non-homologous end-joining; DNA replication; Base excision repair		P39748	Flap endonuclease 1 OS=Homo sapiens GN=FEN1 PE=1 SV=1	0	13	13	FEN1	0.622	0.194	0.620703	0.462215	19.09	2.23	7.90439e+07	4.3091e+07	2.04997e+07	2.19952e+07		cell organization and biogenesis;cellular homeostasis;metabolic process;regulation of biological process;response to stimulus	membrane;mitochondrion;nucleus	catalytic activity;DNA binding;metal ion binding;protein binding
Q9H7Z7	Prostaglandin E synthase 2 OS=Homo sapiens GN=PTGES2 PE=1 SV=1	PTGES2	0	14	14	0.877	0.17	0.683158	0.608045	1.20535e+08	5.17556e+07	1.92412e+07	4.80217e+07		cellular homeostasis;metabolic process;regulation of biological process;transport	cytoplasm;cytosol;extracellular;Golgi;membrane;mitochondrion;nucleus;organelle lumen	catalytic activity;DNA binding;protein binding	Arachidonic acid metabolism; Metabolic pathways	Eicosanoid Synthesis	Q9H7Z7	Prostaglandin E synthase 2 OS=Homo sapiens GN=PTGES2 PE=1 SV=1	0	11	11	PTGES2	0.659	0.219	0.741073	0.622198	19.56	5.03	1.10392e+08	1.06041e+08	2.08312e+07	6.52913e+07		cellular homeostasis;metabolic process;regulation of biological process;transport	cytoplasm;cytosol;extracellular;Golgi;membrane;mitochondrion;nucleus;organelle lumen	catalytic activity;DNA binding;protein binding	Eicosanoid Synthesis
P82912	28S ribosomal protein S11, mitochondrial OS=Homo sapiens GN=MRPS11 PE=1 SV=2	MRPS11	0	6	6	1.147	0.25	0.913572	0.739819	1.3829e+07	1.02907e+07	2.68241e+06	6.69762e+06		cell organization and biogenesis;metabolic process;response to stimulus	membrane;mitochondrion;ribosome	RNA binding;structural molecule activity	Ribosome		P82912	28S ribosomal protein S11, mitochondrial OS=Homo sapiens GN=MRPS11 PE=1 SV=2	0	6	6	MRPS11	0.521	0.26	0.359193	0.607811	23.46	6.99	2.51086e+07	1.10277e+08	6.3865e+06	2.07676e+07		cell organization and biogenesis;metabolic process;response to stimulus	membrane;mitochondrion;ribosome	RNA binding;structural molecule activity
Q2TAZ0-3	Isoform 2 of Autophagy-related protein 2 homolog A OS=Homo sapiens GN=ATG2A	ATG2A	0.001	2	2		0.01		7.1e-17	597324	337536	26308	65708.9		cell organization and biogenesis;metabolic process	cytosol;membrane;nucleus	protein binding			-1	-1	-1	-1	-1	-1	-1	-1	-1	-1	-1	-1	-1	-1	-1	-1	-1	-1	-1	-1	-1
H0Y8X4	2'-deoxynucleoside 5'-phosphate N-hydrolase 1 (Fragment) OS=Homo sapiens GN=DNPH1 PE=1 SV=1		0	6	6	1.034	0.237	0.828901	0.735333	1.64155e+07	5.27744e+06	4.66154e+06	1.16436e+07		metabolic process		catalytic activity			H0Y8X4	2'-deoxynucleoside 5'-phosphate N-hydrolase 1 (Fragment) OS=Homo sapiens GN=DNPH1 PE=1 SV=1	0	5	5		1.085	0.753	0.98404	0.628164	90.79	68.82	1.5329e+07	8.81802e+06	1.64988e+07	9.55448e+06		metabolic process		catalytic activity
P56134	ATP synthase subunit f, mitochondrial OS=Homo sapiens GN=ATP5J2 PE=1 SV=3	ATP5J2	0	3	1	1.39	0.281	0.769291	0.984681	63223930	4.34558e+07	2.21732e+07	5.54063e+07		cell organization and biogenesis;metabolic process;transport	membrane;mitochondrion;nucleus	catalytic activity;transporter activity	Oxidative phosphorylation; Metabolic pathways	Electron Transport Chain; Oxidative phosphorylation	P56134	ATP synthase subunit f, mitochondrial OS=Homo sapiens GN=ATP5J2 PE=1 SV=3	0	3	1	ATP5J2	0.927	0.442	0.948759	0.797407	69.25	17.7	8.10636e+07	8.32008e+07	4.8521e+07	8.58032e+07		cell organization and biogenesis;metabolic process;transport	membrane;mitochondrion;nucleus	catalytic activity;transporter activity	Electron Transport Chain; Oxidative phosphorylation
O75182-2	Isoform 2 of Paired amphipathic helix protein Sin3b OS=Homo sapiens GN=SIN3B	SIN3B	0	9	7	1.72	0.232	0.866297	0.712301	1.98111e+07	4.69082e+06	1.50517e+06	3.76159e+06		cell organization and biogenesis;metabolic process;regulation of biological process	chromosome;cytoplasm;nucleus	catalytic activity;protein binding			O75182-2	Isoform 2 of Paired amphipathic helix protein Sin3b OS=Homo sapiens GN=SIN3B	0	14	12	SIN3B	1.477	0.625	0.791761	0.77984	60.59	51.97	2.67227e+07	1.45365e+07	6.94523e+06	1.0211e+07		cell organization and biogenesis;metabolic process;regulation of biological process	chromosome;cytoplasm;nucleus	catalytic activity;protein binding
B2RE34	cDNA, FLJ96901, highly similar to Homo sapiens Rac GTPase activating protein 1 (RACGAP1), mRNA OS=Homo sapiens PE=2 SV=1	RACGAP1	0	15	15	4.097	0.86	0.00159005	0.240792	1.50424e+07	1.16267e+07	1.44923e+07	3.62343e+07		cell organization and biogenesis;cell proliferation;cellular component movement;regulation of biological process;response to stimulus;transport	cytoplasm;cytosol;nucleus	enzyme regulator activity;metal ion binding;protein binding		Signal Transduction of S1P Receptor; Wnt Signaling Pathway and Pluripotency	B2RE34	cDNA, FLJ96901, highly similar to Homo sapiens Rac GTPase activating protein 1 (RACGAP1), mRNA OS=Homo sapiens PE=2 SV=1	0	19	19	RACGAP1	2.319	0.832	0.284673	0.563671	74.89	47.16	1.84297e+07	1.40645e+07	1.8172e+07	3.08452e+07		cell organization and biogenesis;cell proliferation;cellular component movement;regulation of biological process;response to stimulus;transport	cytoplasm;cytosol;nucleus	enzyme regulator activity;metal ion binding;protein binding	Wnt Signaling Pathway and Pluripotency; Signal Transduction of S1P Receptor
P30038	Delta-1-pyrroline-5-carboxylate dehydrogenase, mitochondrial OS=Homo sapiens GN=ALDH4A1 PE=1 SV=3	ALDH4A1	0	19	19	0.821	0.196	0.615159	0.753458	1.03289e+08	7.16238e+07	2.06455e+07	5.16302e+07		metabolic process	mitochondrion;organelle lumen	catalytic activity;protein binding	Arginine and proline metabolism; Metabolic pathways; Alanine, aspartate and glutamate metabolism		P30038	Delta-1-pyrroline-5-carboxylate dehydrogenase, mitochondrial OS=Homo sapiens GN=ALDH4A1 PE=1 SV=3	0	20	20	ALDH4A1	0.971	0.321	0.823665	0.986321	74.77	8.74	1.45815e+08	1.43311e+08	4.17627e+07	1.26816e+08		metabolic process	mitochondrion;organelle lumen	catalytic activity;protein binding
A8K1D3	Nibrin OS=Homo sapiens PE=2 SV=1	NBN	0	14	14	1.216	0.724	0.952719	0.483902	8.63034e+06	3.3729e+06	5.68616e+06	1.42256e+07		cell organization and biogenesis;cell proliferation;metabolic process;regulation of biological process;response to stimulus	chromosome;cytosol;nucleus	catalytic activity;DNA binding;protein binding		DNA Damage Response; miRNA Regulation of DNA Damage Response	A8K1D3	Nibrin OS=Homo sapiens PE=2 SV=1	0	18	18	NBN	1.295	0.466	0.980103	0.976225	31.92	19.48	9.59167e+06	7.05644e+06	2.80598e+06	7.27172e+06		cell organization and biogenesis;cell proliferation;metabolic process;regulation of biological process;response to stimulus	chromosome;cytosol;nucleus	catalytic activity;DNA binding;protein binding	DNA Damage Response; miRNA Regulation of DNA Damage Response
Q9Y2S7	Polymerase delta-interacting protein 2 OS=Homo sapiens GN=POLDIP2 PE=1 SV=1	POLDIP2	0	18	18	2.205	0.407	0.00928861	0.530137	1.72095e+08	7.97529e+07	7.0663e+07	1.76791e+08		cell organization and biogenesis;regulation of biological process	mitochondrion;nucleus	DNA binding;protein binding			Q9Y2S7	Polymerase delta-interacting protein 2 OS=Homo sapiens GN=POLDIP2 PE=1 SV=1	0	19	19	POLDIP2	1.892	0.575	0.0118235	0.474878	83.74	39.42	1.49991e+08	1.21421e+08	9.8718e+07	2.34087e+08		cell organization and biogenesis;regulation of biological process	mitochondrion;nucleus	DNA binding;protein binding
B4DH52	cDNA FLJ55916, highly similar to General transcription factor II-I OS=Homo sapiens PE=2 SV=1	GTF2I	0	61	61	1.595	0.419	0.071163	0.341563	4.44769e+08	2.75866e+08	1.72286e+08	4.31071e+08		cellular homeostasis;metabolic process;regulation of biological process;response to stimulus	cytoplasm;membrane;nucleus	DNA binding;protein binding		B Cell Receptor Signaling Pathway	B4DH52	cDNA FLJ55916, highly similar to General transcription factor II-I OS=Homo sapiens PE=2 SV=1	0	58	58	GTF2I	1.961	0.685	0.00025731	0.150731	65.14	39.58	4.78429e+08	3.38277e+08	2.89074e+08	6.23104e+08		cellular homeostasis;metabolic process;regulation of biological process;response to stimulus	cytoplasm;membrane;nucleus	DNA binding;protein binding	B Cell Receptor Signaling Pathway
Q96T58	Msx2-interacting protein OS=Homo sapiens GN=SPEN PE=1 SV=1	SPEN	0	39	39	1.977	0.593	0.3119	0.440594	2.73179e+07	2.74273e+07	1.68915e+07	4.22665e+07		metabolic process;regulation of biological process;response to stimulus	nucleus	DNA binding;nucleotide binding;protein binding;RNA binding		Notch Signaling Pathway	Q96T58	Msx2-interacting protein OS=Homo sapiens GN=SPEN PE=1 SV=1	0	48	48	SPEN	2.055	0.835	0.0997793	0.323958	91.96	54.97	4.32517e+07	3.97445e+07	2.69011e+07	5.31108e+07		metabolic process;regulation of biological process;response to stimulus	nucleus	DNA binding;protein binding;RNA binding	Notch Signaling Pathway
O15084	Serine/threonine-protein phosphatase 6 regulatory ankyrin repeat subunit A OS=Homo sapiens GN=ANKRD28 PE=1 SV=5	ANKRD28	0	11	11	1.043	0.403	0.835469	0.995725	8.89037e+06	1.31167e+06	392014	981260		cell organization and biogenesis	cytosol;membrane;nucleus	protein binding			O15084	Serine/threonine-protein phosphatase 6 regulatory ankyrin repeat subunit A OS=Homo sapiens GN=ANKRD28 PE=1 SV=5	0	13	13	ANKRD28	1.336	0.421	0.98404	0.932509	53.81	12.63	9.76733e+06	3.40458e+06	2.69145e+06	1.6361e+06		cell organization and biogenesis	cytosol;membrane;nucleus	protein binding
Q9UBS4	DnaJ homolog subfamily B member 11 OS=Homo sapiens GN=DNAJB11 PE=1 SV=1	DNAJB11	0	13	13	1.024	0.25	0.915489	0.98061	1.04986e+08	7.65401e+07	3.23712e+07	8.10364e+07		metabolic process;regulation of biological process	endoplasmic reticulum;membrane;organelle lumen	protein binding	Protein processing in endoplasmic reticulum	Photodynamic therapy-induced unfolded protein response	Q9UBS4	DnaJ homolog subfamily B member 11 OS=Homo sapiens GN=DNAJB11 PE=1 SV=1	0	13	13	DNAJB11	0.65	0.2	0.723613	0.473982	15.49	2.78	1.32938e+08	1.20947e+08	2.48839e+07	6.13869e+07		metabolic process;regulation of biological process	cytoplasm;endoplasmic reticulum;membrane;nucleus;organelle lumen	protein binding	Photodynamic therapy-induced unfolded protein response
Q7Z4Y4	GTP:AMP phosphotransferase AK3, mitochondrial OS=Homo sapiens GN=AK3 PE=2 SV=1	AK3	0	16	16	0.957	0.271	0.806795	0.97938	9.05442e+07	5.64825e+07	1.74556e+07	43702058		coagulation;metabolic process	mitochondrion;organelle lumen	catalytic activity;nucleotide binding;protein binding	Purine metabolism		Q7Z4Y4	GTP:AMP phosphotransferase AK3, mitochondrial OS=Homo sapiens GN=AK3 PE=2 SV=1	0	16	16	AK3	0.809	0.229	0.969284	0.669047	52.92	6.66	1.04949e+08	9.29726e+07	2.45351e+07	7.16454e+07		coagulation;metabolic process	mitochondrion;organelle lumen	catalytic activity;nucleotide binding;protein binding
P54920	Alpha-soluble NSF attachment protein OS=Homo sapiens GN=NAPA PE=1 SV=3	NAPA	0	21	21	1.753	0.511	0.296682	0.27278	7.76182e+07	5.14963e+07	3.83245e+07	9.59556e+07		cell communication;cell differentiation;cell organization and biogenesis;regulation of biological process;transport	cytosol;membrane	protein binding	Synaptic vesicle cycle	Synaptic Vesicle Pathway	P54920	Alpha-soluble NSF attachment protein OS=Homo sapiens GN=NAPA PE=1 SV=3	0	21	21	NAPA	1.892	0.719	0.108683	0.247997	72.52	39.69	8.79823e+07	6.39425e+07	6.36178e+07	1.40248e+08		cell communication;cell differentiation;cell organization and biogenesis;regulation of biological process;transport	cytosol;membrane	protein binding	Synaptic Vesicle Pathway
Q15276	Rab GTPase-binding effector protein 1 OS=Homo sapiens GN=RABEP1 PE=1 SV=2	RABEP1	0	13	13	1.11	0.384	0.869751	0.977921	6.73717e+06	3.86149e+06	1.19485e+06	2.99212e+06		cell death;cell organization and biogenesis;metabolic process;regulation of biological process;transport	cytoplasm;endosome;membrane	enzyme regulator activity;protein binding;transporter activity	Endocytosis		Q15276	Rab GTPase-binding effector protein 1 OS=Homo sapiens GN=RABEP1 PE=1 SV=2	0	13	13	RABEP1	1.016	0.513	0.927816	0.999181	38.45	24.97	5.53796e+06	4.06946e+06	3.75513e+06	4.15263e+06		cell death;cell organization and biogenesis;metabolic process;regulation of biological process;transport	cytoplasm;endosome;membrane	enzyme regulator activity;protein binding;transporter activity
O95453	Poly(A)-specific ribonuclease PARN OS=Homo sapiens GN=PARN PE=1 SV=1	PARN	0	24	14	1.308	0.267	0.927661	0.877309	3.16912e+07	2.29846e+07	1.02576e+07	2.56881e+07		metabolic process;regulation of biological process	cytoplasm;cytosol;nucleus	catalytic activity;metal ion binding;nucleotide binding;protein binding;RNA binding	RNA degradation	Lung fibrosis	O95453	Poly(A)-specific ribonuclease PARN OS=Homo sapiens GN=PARN PE=1 SV=1	0	22	13	PARN	1.078	0.404	0.94984	0.976225	58.75	10.03	3.52624e+07	2.70216e+07	1.92753e+07	3.65235e+07	Deamidated [R150]	metabolic process;regulation of biological process	cytoplasm;cytosol;nucleus	catalytic activity;metal ion binding;protein binding;RNA binding	Lung fibrosis
Q9UBL3	Set1/Ash2 histone methyltransferase complex subunit ASH2 OS=Homo sapiens GN=ASH2L PE=1 SV=1	ASH2L	0	16	16	0.934	0.248	0.770213	0.796047	3.19442e+07	1.8086e+07	6.35122e+06	1.59106e+07		cell organization and biogenesis;metabolic process;regulation of biological process;response to stimulus	nucleus	catalytic activity;DNA binding;metal ion binding;protein binding			Q9UBL3	Set1/Ash2 histone methyltransferase complex subunit ASH2 OS=Homo sapiens GN=ASH2L PE=1 SV=1	0	15	15	ASH2L	0.935	0.303	0.986779	0.886539	61.3	9.08	6.23396e+07	3.49995e+07	1.14357e+07	3.28249e+07		cell organization and biogenesis;metabolic process;regulation of biological process;response to stimulus	nucleus	catalytic activity;DNA binding;metal ion binding;protein binding
P15170-3	Isoform 3 of Eukaryotic peptide chain release factor GTP-binding subunit ERF3A OS=Homo sapiens GN=GSPT1	GSPT1	0	21	10	1.022	0.186	0.850938	0.610077	6.3565e+07	2.8149e+07	1.0372e+07	2.59885e+07				nucleotide binding			P15170-3	Isoform 3 of Eukaryotic peptide chain release factor GTP-binding subunit ERF3A OS=Homo sapiens GN=GSPT1	0	17	9	GSPT1	0.791	0.254	0.810991	0.776813	32.38	4.65	6.15588e+07	2.2111e+07	4.27831e+07	2.28044e+07		cell organization and biogenesis;metabolic process	cytosol	catalytic activity;nucleotide binding;protein binding;RNA binding
A0A087WY31	YTH domain-containing family protein 3 OS=Homo sapiens GN=YTHDF3 PE=1 SV=1	YTHDF3	0	9	6	2.018	0.441	0.662868	0.926384	8.7069e+06	4.2727e+06	3.80963e+06	9.55635e+06				protein binding;RNA binding			A0A087WY31	YTH domain-containing family protein 3 OS=Homo sapiens GN=YTHDF3 PE=1 SV=1	0	8	4	YTHDF3	1.889	0.592	0.753713	0.911714	43.63	12.37	1.09365e+07	3.4608e+06	5.66679e+06	1.00172e+07		regulation of biological process	cytosol	protein binding;RNA binding
Q9NUI1	Peroxisomal 2,4-dienoyl-CoA reductase OS=Homo sapiens GN=DECR2 PE=1 SV=1	DECR2	0	10	10	1.017	0.326	0.831224	0.994142	3.2334e+07	2.04098e+07	7.85574e+06	1.97081e+07		metabolic process	membrane	catalytic activity;protein binding	Peroxisome		Q9NUI1	Peroxisomal 2,4-dienoyl-CoA reductase OS=Homo sapiens GN=DECR2 PE=1 SV=1	0	10	10	DECR2	0.954	0.245	0.998714	0.588929	80.07	7.55	4.10681e+07	3.47832e+07	1.56314e+07	3.22866e+07		metabolic process	membrane	catalytic activity;protein binding
P18074	TFIIH basal transcription factor complex helicase XPD subunit OS=Homo sapiens GN=ERCC2 PE=1 SV=1	ERCC2	0	13	5	1.107	0.337	0.911576	0.975319	1.71899e+07	2.4925e+07	2.84162e+06	7.13046e+06		cell death;cell differentiation;cell division;cell organization and biogenesis;cell proliferation;metabolic process;regulation of biological process;response to stimulus	cytoplasm;cytoskeleton;cytosol;nucleus	catalytic activity;DNA binding;metal ion binding;nucleotide binding;protein binding	Basal transcription factors; Nucleotide excision repair	Eukaryotic Transcription Initiation; Fluoropyrimidine Activity	P18074	TFIIH basal transcription factor complex helicase XPD subunit OS=Homo sapiens GN=ERCC2 PE=1 SV=1	0	14	8	ERCC2	0.86	0.394	0.845338	0.933253	25.71	6.81	1.37715e+07	2.07925e+07	7.44063e+06	1.85244e+07		cell death;cell differentiation;cell division;cell organization and biogenesis;cell proliferation;metabolic process;regulation of biological process;response to stimulus	cytoplasm;cytoskeleton;cytosol;nucleus	catalytic activity;DNA binding;metal ion binding;nucleotide binding;protein binding	Eukaryotic Transcription Initiation; Fluoropyrimidine Activity
O43143	Pre-mRNA-splicing factor ATP-dependent RNA helicase DHX15 OS=Homo sapiens GN=DHX15 PE=1 SV=2	DHX15	0	44	43	1.136	0.239	0.827215	0.987501	3.61016e+08	2.2385e+08	96297052	2.41702e+08		metabolic process;response to stimulus	cytoplasm;nucleus;spliceosomal complex	catalytic activity;nucleotide binding;protein binding;RNA binding	Spliceosome	mRNA Processing	O43143	Pre-mRNA-splicing factor ATP-dependent RNA helicase DHX15 OS=Homo sapiens GN=DHX15 PE=1 SV=2	0	39	38	DHX15	0.67	0.286	0.862782	0.982333	17.35	7.28	4.03836e+08	3.60744e+08	1.41955e+08	2.40133e+08		metabolic process;response to stimulus	cytoplasm;nucleus;spliceosomal complex	catalytic activity;nucleotide binding;protein binding;RNA binding	mRNA Processing
Q8IX15-3	Isoform 2 of Homeobox and leucine zipper protein Homez OS=Homo sapiens GN=HOMEZ	HOMEZ	0	3	3	1.872		0.857805		425456	168661	655782	1.64604e+06		metabolic process;regulation of biological process	cytosol;nucleus	DNA binding			Q8IX15-3	Isoform 2 of Homeobox and leucine zipper protein Homez OS=Homo sapiens GN=HOMEZ	0	3	3	HOMEZ	2.745	1.066	0.598529	0.792161	70.41	90.72	958408	533361	1.03943e+06	1.85165e+06		metabolic process;regulation of biological process	cytosol;nucleus	DNA binding
O43291	Kunitz-type protease inhibitor 2 OS=Homo sapiens GN=SPINT2 PE=1 SV=2	SPINT2	0	3	2	100	100	8.7e-17	7.1e-17			1.17618e+06	2.95326e+06		cell organization and biogenesis;cellular component movement;regulation of biological process;response to stimulus	cytoplasm;extracellular;membrane	enzyme regulator activity			O43291	Kunitz-type protease inhibitor 2 OS=Homo sapiens GN=SPINT2 PE=1 SV=2	0	3	3	SPINT2	100	14.152	9.83e-17	2.46e-05		118.51	590130		5.58747e+06	3.55645e+06		cell organization and biogenesis;cellular component movement;regulation of biological process;response to stimulus	cytoplasm;extracellular;membrane	enzyme regulator activity
Q96QZ7	Membrane-associated guanylate kinase, WW and PDZ domain-containing protein 1 OS=Homo sapiens GN=MAGI1 PE=1 SV=3	MAGI1	0.001	2	2	2.475	0.463	0.760251	0.93106	253963	92621.9	117469	295087		cell death;cell organization and biogenesis;regulation of biological process;response to stimulus	cytoplasm;membrane;nucleus	nucleotide binding;protein binding;structural molecule activity	Tight junction; Rap1 signaling pathway	Pathways Affected in Adenoid Cystic Carcinoma	Q96QZ7	Membrane-associated guanylate kinase, WW and PDZ domain-containing protein 1 OS=Homo sapiens GN=MAGI1 PE=1 SV=3	0	3	2	MAGI1	3.542	0.986	0.423317	0.857537	120.21	20.45	504247	150384	876457	688770		cell death;cell organization and biogenesis;regulation of biological process;response to stimulus	cytoplasm;membrane;nucleus	nucleotide binding;protein binding;structural molecule activity	Pathways Affected in Adenoid Cystic Carcinoma
A0A0S2Z462	ArfGAP with FG repeats 1 isoform 2 (Fragment) OS=Homo sapiens GN=AGFG1 PE=2 SV=1	AGFG1	0	6	6	1.441	0.291	0.949315	0.892358	1.64199e+07	8.13842e+06	4.39492e+06	1.10439e+07		cell organization and biogenesis;development;regulation of biological process;transport	cytosol	DNA binding;enzyme regulator activity;metal ion binding;protein binding;RNA binding			A0A0S2Z462	ArfGAP with FG repeats 1 isoform 2 (Fragment) OS=Homo sapiens GN=AGFG1 PE=2 SV=1	0	8	8	AGFG1	0.911	0.256	0.895925	0.591539	61.97	4.65	2.12536e+07	1.0467e+07	6.24295e+06	9.53318e+06		cell organization and biogenesis;development;regulation of biological process;transport	cytosol	DNA binding;enzyme regulator activity;metal ion binding;protein binding;RNA binding
Q9HCD6-2	Isoform 2 of Protein TANC2 OS=Homo sapiens GN=TANC2	TANC2	0	8	8	0.567	0.459	0.261134	0.980964	4.07427e+06	2.95796e+06	719576	1.8089e+06				protein binding			Q9HCD6-2	Isoform 2 of Protein TANC2 OS=Homo sapiens GN=TANC2	0	8	8	TANC2	3.522	1.246	0.360988	0.685001	29.88	96.53	517216	208698	2.313e+06	2.95214e+06				protein binding
P23526	Adenosylhomocysteinase OS=Homo sapiens GN=AHCY PE=1 SV=4	AHCY	0	24	22	0.855	0.167	0.643095	0.665247	4.09062e+08	1.63172e+08	6.09837e+07	1.53341e+08		defense response;metabolic process;response to stimulus;transport	cytoplasm;cytosol;nucleus	catalytic activity;nucleotide binding;protein binding	Metabolic pathways; Cysteine and methionine metabolism	Trans-sulfuration pathway; Folate Metabolism; Trans-sulfuration and one carbon metabolism; One Carbon Metabolism	P23526	Adenosylhomocysteinase OS=Homo sapiens GN=AHCY PE=1 SV=4	0	23	21	AHCY	0.547	0.148	0.482784	0.285387	10.73	1.77	5.2181e+08	2.0828e+08	7.01123e+07	1.21003e+08		defense response;metabolic process;response to stimulus;transport	cytoplasm;cytosol;nucleus	catalytic activity;nucleotide binding;protein binding	Trans-sulfuration and one carbon metabolism; One Carbon Metabolism; Trans-sulfuration pathway; Folate Metabolism
Q9UBQ5	Eukaryotic translation initiation factor 3 subunit K OS=Homo sapiens GN=EIF3K PE=1 SV=1	EIF3K	0	8	4	0.971	0.168	0.79492	0.467397	5.1504e+07	2.20516e+07	8.80227e+06	2.21332e+07		metabolic process;regulation of biological process	cytoplasm;cytosol;membrane;nucleus	protein binding;RNA binding			Q9UBQ5	Eukaryotic translation initiation factor 3 subunit K OS=Homo sapiens GN=EIF3K PE=1 SV=1	0	8	1	EIF3K	0.562	0.181	0.492425	0.368841	9.97	2.17	6.29782e+07	2.88633e+07	1.31252e+07	1.7071e+07		metabolic process;regulation of biological process	cytoplasm;cytosol;membrane;nucleus	protein binding;RNA binding
Q6PJT7	Zinc finger CCCH domain-containing protein 14 OS=Homo sapiens GN=ZC3H14 PE=1 SV=1	ZC3H14	0	35	35	2.463	0.329	0.0249883	0.806787	8.30324e+07	3.6119e+07	3.14197e+07	7.90513e+07			cytoplasm;nucleus	metal ion binding;protein binding;RNA binding			Q6PJT7	Zinc finger CCCH domain-containing protein 14 OS=Homo sapiens GN=ZC3H14 PE=1 SV=1	0	32	1	ZC3H14	1.93	0.466	0.115709	0.723767	71.51	19.2	1.1368e+08	6.92043e+07	4.86971e+07	115532209		regulation of biological process	cytoplasm;nucleus	metal ion binding;protein binding;RNA binding
A0A024R644	Ceroid-lipofuscinosis neuronal protein 5 OS=Homo sapiens GN=CLN5 PE=1 SV=1	CLN5	0	3	3	100	100	8.7e-17	7.1e-17			612279	1.54056e+06		cell differentiation;cellular homeostasis;metabolic process;transport	cytosol;endoplasmic reticulum;Golgi;membrane;vacuole	protein binding	Lysosome		A0A024R644	Ceroid-lipofuscinosis neuronal protein 5 OS=Homo sapiens GN=CLN5 PE=1 SV=1	0.001	2	2	CLN5	100	100	9.83e-17	9.53e-17					460377	1.78585e+06		cell differentiation;cellular homeostasis;metabolic process;transport	cytosol;endoplasmic reticulum;Golgi;membrane;vacuole	protein binding
A0A0A0MSY6	IQ and AAA domain-containing protein 1 OS=Homo sapiens GN=IQCA1 PE=4 SV=1	IQCA1	0	3	3	3.168	17.566	0.465812	0.000386108	54955.9	942040	869585	2.18971e+06				nucleotide binding;protein binding			A0A0A0MSY6	IQ and AAA domain-containing protein 1 OS=Homo sapiens GN=IQCA1 PE=4 SV=1	0	4	4	IQCA1	3.506		0.361156		6.65		147562	545538	1.90976e+06	3.12195e+06				nucleotide binding;protein binding
A0A0S2Z4B3	RNA binding motif single stranded interacting protein 1 isoform 2 (Fragment) OS=Homo sapiens GN=RBMS1 PE=2 SV=1	RBMS1	0	2	2	1.448	0.274	0.997006	0.722191	3.36831e+06	501479	579857	1.46045e+06		metabolic process	nucleus	DNA binding;nucleotide binding;protein binding;RNA binding			A0A0S2Z4B3	RNA binding motif single stranded interacting protein 1 isoform 2 (Fragment) OS=Homo sapiens GN=RBMS1 PE=2 SV=1	0	2	2	RBMS1	2.346	0.291	0.659115	0.676704	99.81	5.11	3.13718e+06	1.28351e+06	814709	1.82618e+06		metabolic process	nucleus	DNA binding;protein binding;RNA binding
A0A024R5X3	SAFB-like, transcription modulator, isoform CRA_b OS=Homo sapiens GN=SLTM PE=4 SV=1	SLTM	0	22	22	1.137	0.241	0.948061	0.816901	4.01589e+07	2.25957e+07	8.79828e+06	2.21598e+07		cell death;metabolic process;regulation of biological process	nucleus	DNA binding;nucleotide binding;RNA binding			A0A024R5X3	SAFB-like, transcription modulator, isoform CRA_b OS=Homo sapiens GN=SLTM PE=4 SV=1	0	24	24	SLTM	0.846	0.308	0.936201	0.934947	59.43	8.96	7.07515e+07	5.23821e+07	2.10183e+07	3.94092e+07		cell death;metabolic process;regulation of biological process	nucleus	DNA binding;RNA binding
Q9Y2Q5	Ragulator complex protein LAMTOR2 OS=Homo sapiens GN=LAMTOR2 PE=1 SV=1	LAMTOR2	0	4	4	1.062	0.363	0.827215	0.898409	4.1326e+06	3.36428e+06	1.21686e+06	3.06996e+06		cell communication;cell growth;metabolic process;regulation of biological process;response to stimulus;transport	endosome;membrane;vacuole	protein binding;structural molecule activity	mTOR signaling pathway		Q9Y2Q5	Ragulator complex protein LAMTOR2 OS=Homo sapiens GN=LAMTOR2 PE=1 SV=1	0	4	4	LAMTOR2	0.708	0.434	0.636303	0.941122	45.97	19.08	7.24989e+06	1.07426e+06	2.77334e+06	4.14221e+06		metabolic process;regulation of biological process;response to stimulus;transport	endosome;membrane;vacuole	protein binding;structural molecule activity
P52272	Heterogeneous nuclear ribonucleoprotein M OS=Homo sapiens GN=HNRNPM PE=1 SV=3	HNRNPM	0	36	25	1.066	0.245	0.948061	0.971454	1126492274	6.69016e+08	2.52443e+08	6.36984e+08	Deamidated [R60; R293]	metabolic process;regulation of biological process;response to stimulus	membrane;nucleus;spliceosomal complex	nucleotide binding;protein binding;RNA binding	Spliceosome	mRNA Processing	P52272	Heterogeneous nuclear ribonucleoprotein M OS=Homo sapiens GN=HNRNPM PE=1 SV=3	0	37	25	HNRNPM	0.887	0.325	0.738473	0.938221	48.79	8.46	1332566635	1005347497	4.49571e+08	8.27536e+08	Deamidated [R60]	metabolic process;regulation of biological process;response to stimulus	membrane;nucleus;spliceosomal complex	protein binding;RNA binding	mRNA Processing
Q8WWC4	m-AAA protease-interacting protein 1, mitochondrial OS=Homo sapiens GN=C2orf47 PE=1 SV=1	C2orf47; MAIP1	0	6	6	0.933	0.236	0.769291	0.839887	5.09176e+07	2.8835e+07	1.05049e+07	2.65253e+07		cell organization and biogenesis;cellular homeostasis;transport	membrane;mitochondrion;organelle lumen	protein binding			Q8WWC4	m-AAA protease-interacting protein 1, mitochondrial OS=Homo sapiens GN=C2orf47 PE=1 SV=1	0	5	5	C2orf47; MAIP1	0.564	0.275	0.457135	0.797636	31.73	8.14	5.70926e+07	8.51503e+07	1.58015e+07	3.68543e+07		cell organization and biogenesis;cellular homeostasis;transport	membrane;mitochondrion;organelle lumen	protein binding
P33316-2	Isoform 2 of Deoxyuridine 5'-triphosphate nucleotidohydrolase, mitochondrial OS=Homo sapiens GN=DUT	DUT	0	8	2	1.242	0.26	0.99967	0.855035	3.43601e+07	1.37048e+07	5.93253e+06	1.4988e+07		metabolic process	mitochondrion;nucleus	catalytic activity;protein binding;RNA binding			P33316-2	Isoform 2 of Deoxyuridine 5'-triphosphate nucleotidohydrolase, mitochondrial OS=Homo sapiens GN=DUT	0	10	2	DUT	1.1	0.326	0.852281	0.857264	50.46	7.5	4.34244e+07	4.81576e+07	1.39678e+07	5.32558e+07		metabolic process	mitochondrion;nucleus	catalytic activity;metal ion binding;protein binding;RNA binding
B4DNR0	cDNA FLJ60315 OS=Homo sapiens PE=2 SV=1		0	7	7	2.06	0.733	0.769291	0.739819	3.51135e+06	2.85048e+06	1.96752e+06	4.97128e+06							B4DNR0	cDNA FLJ60315 OS=Homo sapiens PE=2 SV=1	0	4	4		1.513	0.611	0.87924	0.960529	91.73	32.51	4.70673e+06	3.12744e+06	3.40816e+06	6.54803e+06
Q9H8H0	Nucleolar protein 11 OS=Homo sapiens GN=NOL11 PE=1 SV=1	NOL11	0	30	30	1.583	0.283	0.332359	0.920148	1.58094e+08	8.6149e+07	5.72046e+07	1.44577e+08		metabolic process;regulation of biological process	nucleus	protein binding;RNA binding			Q9H8H0	Nucleolar protein 11 OS=Homo sapiens GN=NOL11 PE=1 SV=1	0	26	26	NOL11	1.042	0.375	0.665352	0.895914	75.32	14.71	1.68873e+08	1.60884e+08	7.76883e+07	1.85744e+08		metabolic process;regulation of biological process	nucleus	protein binding;RNA binding
P62875	DNA-directed RNA polymerases I, II, and III subunit RPABC5 OS=Homo sapiens GN=POLR2L PE=1 SV=1	POLR2L	0	3	3	0.464	0.143	0.0756027	0.259282	3.39771e+07	1.65004e+07	2.24424e+06	5.67445e+06		metabolic process;regulation of biological process;response to stimulus	cytosol;nucleus	catalytic activity;DNA binding;metal ion binding;protein binding	Pyrimidine metabolism; Huntington's disease; RNA polymerase; Purine metabolism; Epstein-Barr virus infection; Metabolic pathways; Cytosolic DNA-sensing pathway		P62875	DNA-directed RNA polymerases I, II, and III subunit RPABC5 OS=Homo sapiens GN=POLR2L PE=1 SV=1	0	3	3	POLR2L	1.1	0.258	0.98467	0.516884	63.13	4.32	1.26315e+07	8.67041e+06	3.7293e+06	8.61336e+06		metabolic process;regulation of biological process;response to stimulus	cytosol;nucleus	catalytic activity;DNA binding;metal ion binding;protein binding
B4DHE8	RNA-binding protein Musashi homolog 2 OS=Homo sapiens GN=MSI2 PE=1 SV=1	MSI2	0	5	5	0.985	0.541	0.806795	0.694382	2.03342e+07	1.38777e+07	6.15236e+06	1.55575e+07			cytoplasm	nucleotide binding;protein binding;RNA binding			-1	-1	-1	-1	-1	-1	-1	-1	-1	-1	-1	-1	-1	-1	-1	-1	-1	-1	-1	-1	-1
Q7Z2K6	Endoplasmic reticulum metallopeptidase 1 OS=Homo sapiens GN=ERMP1 PE=1 SV=2	ERMP1	0	17	17	0.942	0.313	0.769291	0.921215	5.41205e+07	4.61755e+07	1.79528e+07	4.54118e+07		metabolic process	endoplasmic reticulum;membrane	catalytic activity;metal ion binding			Q7Z2K6	Endoplasmic reticulum metallopeptidase 1 OS=Homo sapiens GN=ERMP1 PE=1 SV=2	0	23	23	ERMP1	1.098	0.421	0.749742	0.808082	97.92	23.59	1.36753e+08	1.1193e+08	5.61772e+07	1.0324e+08		metabolic process	endoplasmic reticulum;membrane	catalytic activity;metal ion binding
H0YDN1	Plectin (Fragment) OS=Homo sapiens GN=PLEC PE=1 SV=8		0	13	1	1.353	0.426	0.768227	0.429781	1.24515e+08	8.79311e+07	3.91079e+07	9.89384e+07			cytoskeleton	protein binding			H0YDN1	Plectin (Fragment) OS=Homo sapiens GN=PLEC PE=1 SV=8	0	14	1		1.238	0.401	0.652391	0.857817	105.48	17.41	187990588	1.09529e+08	4.31669e+07	7.65354e+07			cytoskeleton	protein binding
Q32Q12	Nucleoside diphosphate kinase OS=Homo sapiens GN=NME1-NME2 PE=1 SV=1	NME1-NME2	0	16	3	0.903	0.119	0.769291	0.22962	6.84281e+08	2.59355e+08	8.75952e+07	2.21646e+08		metabolic process	cytosol	catalytic activity;nucleotide binding			Q32Q12	Nucleoside diphosphate kinase OS=Homo sapiens GN=NME1-NME2 PE=1 SV=1	0	14	3	NME1-NME2	0.562	0.117	0.500346	0.10849	14.85	1.39	8.96251e+08	3.73734e+08	1.23908e+08	2.3712e+08		metabolic process	cytosol	catalytic activity;nucleotide binding
O75323	Protein NipSnap homolog 2 OS=Homo sapiens GN=GBAS PE=1 SV=1	GBAS; NIPSNAP2	0	14	13	0.782	0.183	0.488151	0.743199	2.00166e+08	1.00033e+08	2.96437e+07	7.50096e+07		metabolic process;regulation of biological process	cytoplasm;membrane;mitochondrion	protein binding			O75323	Protein NipSnap homolog 2 OS=Homo sapiens GN=GBAS PE=1 SV=1	0	15	14	GBAS; NIPSNAP2	0.706	0.371	0.888466	0.887977	45.89	16.52	2.11615e+08	2.04573e+08	6.72989e+07	1.53175e+08		metabolic process;regulation of biological process	cytoplasm;membrane;mitochondrion	protein binding
L0R6Q1	Alternative protein SLC35A4 OS=Homo sapiens GN=SLC35A4 PE=1 SV=1	SLC35A4	0	4	4	1.717	0.491	0.862413	0.894474	6.22356e+06	2.44561e+06	2.35847e+06	5.96942e+06		regulation of biological process;response to stimulus;transport	Golgi;membrane	transporter activity			L0R6Q1	Alternative protein SLC35A4 OS=Homo sapiens GN=SLC35A4 PE=1 SV=1	0	5	5	SLC35A4	1.098	0.285	0.998873	0.675937	84.81	6.85	8.26952e+06	1.02049e+07	2.82459e+06	1.18941e+07		regulation of biological process;response to stimulus;transport	Golgi;membrane	transporter activity
Q9UHK0	Nuclear fragile X mental retardation-interacting protein 1 OS=Homo sapiens GN=NUFIP1 PE=1 SV=2	NUFIP1	0	3	3	4.198	1.44	0.244795	0.541826	285766	283998	174097	440700		cell organization and biogenesis;metabolic process;regulation of biological process	nucleus;ribosome	DNA binding;metal ion binding;protein binding;RNA binding			Q9UHK0	Nuclear fragile X mental retardation-interacting protein 1 OS=Homo sapiens GN=NUFIP1 PE=1 SV=2	0	3	3	NUFIP1	2.081	0.443	0.781608	0.865841	13.14	4.69	924859	391127	406482	979495		cell organization and biogenesis;metabolic process;regulation of biological process	nucleus;ribosome	DNA binding;metal ion binding;protein binding;RNA binding
Q9H9F9	Actin-related protein 5 OS=Homo sapiens GN=ACTR5 PE=1 SV=2	ACTR5	0	7	7	0.895	0.197	0.767091	0.447797	1.05942e+07	2.02037e+06	625125	1.58269e+06		metabolic process;regulation of biological process;response to stimulus	cytoplasm;nucleus	protein binding			Q9H9F9	Actin-related protein 5 OS=Homo sapiens GN=ACTR5 PE=1 SV=2	0	8	8	ACTR5	0.716	0.29	0.681317	0.665949	32.74	6.49	1.0172e+07	5.23923e+06	1.7067e+06	3.53229e+06		metabolic process;regulation of biological process;response to stimulus	cytoplasm;nucleus	protein binding
C0LQF2	Deoxyribonuclease II (Fragment) OS=Homo sapiens PE=2 SV=1	DNASE2	0	5	5	1.312	0.654	0.999341	0.576999	8.7848e+06	5.69152e+06	4.73231e+06	1.19821e+07		cell differentiation;metabolic process	vacuole	catalytic activity;DNA binding			C0LQF2	Deoxyribonuclease II (Fragment) OS=Homo sapiens PE=2 SV=1	0	7	7	DNASE2	2.169	0.893	0.375608	0.426333	56.73	90.91	1.2735e+07	1.55806e+07	1.34098e+07	3.29216e+07		cell differentiation;metabolic process	vacuole	catalytic activity;DNA binding
Q9BTC8	Metastasis-associated protein MTA3 OS=Homo sapiens GN=MTA3 PE=1 SV=2	MTA3	0	12	5	1.58	0.317	0.748869	0.99945	3.54663e+07	1.53252e+07	1.17744e+07	2.98304e+07		cell organization and biogenesis;metabolic process;regulation of biological process	cytoplasm;nucleus	catalytic activity;DNA binding;metal ion binding;protein binding		Preimplantation Embryo	Q9BTC8	Metastasis-associated protein MTA3 OS=Homo sapiens GN=MTA3 PE=1 SV=2	0	11	4	MTA3	1.334	0.415	0.842165	0.972009	65.34	15.87	2.80253e+07	1.93351e+07	1.33519e+07	3.1353e+07		cell organization and biogenesis;metabolic process;regulation of biological process	cytoplasm;nucleus	catalytic activity;DNA binding;metal ion binding;protein binding	Preimplantation Embryo
Q58FF6	Putative heat shock protein HSP 90-beta 4 OS=Homo sapiens GN=HSP90AB4P PE=5 SV=1	HSP90AB4P	0	11	3	1.037	0.225	0.991233	0.972441	4.98535e+08	2.59701e+08	1.04239e+08	2.64126e+08		metabolic process;response to stimulus	cytoplasm	nucleotide binding;protein binding			Q58FF6	Putative heat shock protein HSP 90-beta 4 OS=Homo sapiens GN=HSP90AB4P PE=5 SV=1	0	11	3	HSP90AB4P	0.836	0.291	0.851819	0.993473	47.52	9.33	5.93492e+08	2.92484e+08	153377996	2.18555e+08		metabolic process;response to stimulus	cytoplasm	nucleotide binding;protein binding
P63167	Dynein light chain 1, cytoplasmic OS=Homo sapiens GN=DYNLL1 PE=1 SV=1	DYNLL1	0	6	3	1.287	0.364	0.955252	0.960384	1.56559e+07	2.47901e+07	7.68421e+06	1.94737e+07		cell communication;cell death;cell organization and biogenesis;cellular component movement;metabolic process;regulation of biological process;response to stimulus;transport	chromosome;cytoplasm;cytoskeleton;cytosol;membrane;mitochondrion;nucleus	catalytic activity;motor activity;protein binding	Vasopressin-regulated water reabsorption		P63167	Dynein light chain 1, cytoplasmic OS=Homo sapiens GN=DYNLL1 PE=1 SV=1	0	6	3	DYNLL1	1.077	0.594	0.930357	0.582239	75.32	19.92	4.93302e+07	3.65107e+07	32842382	3.26958e+07		cell communication;cell death;cell organization and biogenesis;cellular component movement;metabolic process;regulation of biological process;response to stimulus;transport	chromosome;cytoplasm;cytoskeleton;cytosol;membrane;mitochondrion;nucleus	catalytic activity;motor activity;protein binding
Q9NQ88	Fructose-2,6-bisphosphatase TIGAR OS=Homo sapiens GN=TIGAR PE=1 SV=1	C12orf5; TIGAR	0	6	6	0.931	0.354	0.769291	0.937002	9.52007e+06	5.57946e+06	1.93403e+06	4.90212e+06		cell death;metabolic process;regulation of biological process;response to stimulus	cytoplasm;cytosol;membrane;mitochondrion;nucleus	catalytic activity;protein binding	Fructose and mannose metabolism; Central carbon metabolism in cancer		Q9NQ88	Fructose-2,6-bisphosphatase TIGAR OS=Homo sapiens GN=TIGAR PE=1 SV=1	0	5	5	C12orf5; TIGAR	0.683	0.25	0.603408	0.540733	11.2	3.41	1.42451e+07	5.89365e+06	3.00715e+06	3.99695e+06		cell death;metabolic process;regulation of biological process;response to stimulus	cytoplasm;cytosol;membrane;mitochondrion;nucleus	catalytic activity;protein binding
Q9H0X9	Oxysterol-binding protein-related protein 5 OS=Homo sapiens GN=OSBPL5 PE=1 SV=1	OSBPL5	0	10	7	2.03	0.549	0.770213	0.928513	2.23547e+06	2.25897e+06	1.43644e+06	3.64321e+06		metabolic process;transport	cytosol;endoplasmic reticulum;membrane	transporter activity			Q9H0X9	Oxysterol-binding protein-related protein 5 OS=Homo sapiens GN=OSBPL5 PE=1 SV=1	0	11	9	OSBPL5	2.144	0.771	0.58048	0.76555	80.39	61.45	5.70127e+06	4.59115e+06	3.88782e+06	1.15898e+07		metabolic process;transport	cytosol;endoplasmic reticulum;membrane	transporter activity
P11233	Ras-related protein Ral-A OS=Homo sapiens GN=RALA PE=1 SV=1	RALA	0	10	4	1.719	0.364	0.347541	0.755983	6.3695e+07	5.09698e+07	2.58621e+07	6.56023e+07		cell division;cell organization and biogenesis;regulation of biological process;response to stimulus;transport	cell surface;membrane	catalytic activity;nucleotide binding;protein binding	Ras signaling pathway; Rap1 signaling pathway; Pancreatic cancer; Pathways in cancer; Phospholipase D signaling pathway	EGF/EGFR Signaling Pathway; RalA downstream regulated genes	P11233	Ras-related protein Ral-A OS=Homo sapiens GN=RALA PE=1 SV=1	0	8	3	RALA	1.33	0.38	0.585173	0.956329	54.97	16.07	7.63993e+07	6.12203e+07	3.11877e+07	6.88784e+07		cell division;cell organization and biogenesis;regulation of biological process;response to stimulus;transport	cell surface;membrane	catalytic activity;nucleotide binding;protein binding	RalA downstream regulated genes; EGF/EGFR Signaling Pathway
Q8NE86	Calcium uniporter protein, mitochondrial OS=Homo sapiens GN=MCU PE=1 SV=1	MCU	0	19	19	0.837	0.154	0.651246	0.53507	1.70772e+08	8.44797e+07	2.87292e+07	7.28863e+07		cell organization and biogenesis;cellular homeostasis;defense response;metabolic process;regulation of biological process;response to stimulus;transport	membrane;mitochondrion	catalytic activity;protein binding;transporter activity	Calcium signaling pathway; NOD-like receptor signaling pathway		Q8NE86	Calcium uniporter protein, mitochondrial OS=Homo sapiens GN=MCU PE=1 SV=1	0	16	16	MCU	0.75	0.269	0.926756	0.902751	58.54	8.26	1.98648e+08	1.52357e+08	4.66232e+07	9.64429e+07		cell organization and biogenesis;cellular homeostasis;defense response;metabolic process;regulation of biological process;response to stimulus;transport	membrane;mitochondrion	catalytic activity;protein binding;transporter activity
P48059-3	Isoform 3 of LIM and senescent cell antigen-like-containing domain protein 1 OS=Homo sapiens GN=LIMS1	LIMS1	0	8	8	1.026	0.222	0.806795	0.607376	5.71339e+06	3.77294e+06	1.34258e+06	3.40667e+06		cell organization and biogenesis;regulation of biological process;response to stimulus	cytosol;membrane	metal ion binding;protein binding		Primary Focal Segmental Glomerulosclerosis FSGS	P48059-3	Isoform 3 of LIM and senescent cell antigen-like-containing domain protein 1 OS=Homo sapiens GN=LIMS1	0	6	6	LIMS1	1.19	0.42	0.939265	0.861373	15.48	5.81	3.35941e+06	2.68442e+06	3.82301e+06	3.37075e+06		cell organization and biogenesis;regulation of biological process;response to stimulus	cytosol;membrane	metal ion binding;protein binding	Primary Focal Segmental Glomerulosclerosis FSGS
Q9Y3D9	28S ribosomal protein S23, mitochondrial OS=Homo sapiens GN=MRPS23 PE=1 SV=2	MRPS23	0	13	13	1.773	0.362	0.441597	0.733414	8.39965e+07	3.37243e+07	2.18781e+07	5.5525e+07		cell organization and biogenesis;metabolic process	cytoskeleton;membrane;mitochondrion;ribosome	protein binding;RNA binding;structural molecule activity			Q9Y3D9	28S ribosomal protein S23, mitochondrial OS=Homo sapiens GN=MRPS23 PE=1 SV=2	0	14	14	MRPS23	1.147	0.41	0.723613	0.861373	86.35	17.52	1.15493e+08	6.93509e+07	4.17494e+07	7.83838e+07		cell organization and biogenesis;metabolic process	cytoskeleton;membrane;mitochondrion;ribosome	protein binding;RNA binding;structural molecule activity
P83731	60S ribosomal protein L24 OS=Homo sapiens GN=RPL24 PE=1 SV=1	RPL24	0	6	6	1.308	0.246	0.886275	0.944388	7.78717e+07	3.5931e+07	1.94034e+07	4.92706e+07		cell organization and biogenesis;cellular component movement;metabolic process;regulation of biological process;transport	cytoplasm;cytosol;membrane;ribosome	protein binding;RNA binding;structural molecule activity	Ribosome	Cytoplasmic Ribosomal Proteins	P83731	60S ribosomal protein L24 OS=Homo sapiens GN=RPL24 PE=1 SV=1	0	6	6	RPL24	0.832	0.21	0.929359	0.568762	55.61	4.38	7.03496e+07	6.06523e+07	1.86925e+07	4.49094e+07		cell organization and biogenesis;cellular component movement;metabolic process;regulation of biological process;transport	cytoplasm;cytosol;membrane;ribosome	protein binding;RNA binding;structural molecule activity	Cytoplasmic Ribosomal Proteins
Q53GN7	Mitochondrial ribosomal protein S30 variant (Fragment) OS=Homo sapiens PE=2 SV=1	MRPS30	0	13	13	0.819	0.193	0.568303	0.655127	5.84687e+07	3.62399e+07	1.16875e+07	2.9688e+07		cell death;cell organization and biogenesis;metabolic process	membrane;mitochondrion;ribosome	RNA binding;structural molecule activity			-1	-1	-1	-1	-1	-1	-1	-1	-1	-1	-1	-1	-1	-1	-1	-1	-1	-1	-1	-1	-1
E5KS55	Succinate--CoA ligase [ADP-forming] subunit beta, mitochondrial OS=Homo sapiens PE=3 SV=1	SUCLA2	0	22	22	0.771	0.15	0.452373	0.50159	1.88048e+08	9.53827e+07	2.91905e+07	7.42473e+07		metabolic process	mitochondrion;organelle lumen	catalytic activity;metal ion binding;nucleotide binding;protein binding			E5KS55	Succinate--CoA ligase [ADP-forming] subunit beta, mitochondrial OS=Homo sapiens PE=3 SV=1	0	21	21	SUCLA2	0.69	0.246	0.852344	0.846444	37.69	6.39	2.1672e+08	1.89062e+08	5.27955e+07	1.44277e+08		metabolic process	mitochondrion;organelle lumen	catalytic activity;metal ion binding;nucleotide binding;protein binding
Q8WY91	THAP domain-containing protein 4 OS=Homo sapiens GN=THAP4 PE=1 SV=2	THAP4	0	3	3	2.888	1.39	0.55828	0.540294	205073	350710	482688	1.22789e+06				DNA binding;metal ion binding			Q8WY91	THAP domain-containing protein 4 OS=Homo sapiens GN=THAP4 PE=1 SV=2	0	7	7	THAP4	4.091	1.804	0.320136	0.513372	35.5	26.16	165727	155910	500451	811859				DNA binding;metal ion binding;protein binding
Q8NEZ2	Vacuolar protein sorting-associated protein 37A OS=Homo sapiens GN=VPS37A PE=1 SV=1	VPS37A	0.01	2	1	1.339	0.196	0.957651	0.44382	322220	199794	105108	267426		cell communication;cell organization and biogenesis;metabolic process;response to stimulus;transport	cytosol;endosome;membrane;nucleus	protein binding	Endocytosis		-1	-1	-1	-1	-1	-1	-1	-1	-1	-1	-1	-1	-1	-1	-1	-1	-1	-1	-1	-1	-1
Q9BXK5	Bcl-2-like protein 13 OS=Homo sapiens GN=BCL2L13 PE=1 SV=1	BCL2L13	0	20	13	0.941	0.2	0.806795	0.835856	1.71876e+08	9.16662e+07	2.99841e+07	7.63737e+07		cell death;metabolic process;regulation of biological process	membrane;mitochondrion;nucleus	enzyme regulator activity;protein binding	Legionellosis	Regulation of Apoptosis by Parathyroid Hormone-related Protein	Q9BXK5	Bcl-2-like protein 13 OS=Homo sapiens GN=BCL2L13 PE=1 SV=1	0	20	13	BCL2L13	0.847	0.293	0.979544	0.96848	44.35	8.65	2.08778e+08	1.32783e+08	7.22808e+07	119169633		cell death;metabolic process;regulation of biological process	membrane;mitochondrion;nucleus	enzyme regulator activity;protein binding	Regulation of Apoptosis by Parathyroid Hormone-related Protein
D2CVN5	Aryl hydrocarbon receptor-interacting protein AIP722 OS=Homo sapiens GN=AIP PE=4 SV=1	AIP	0	8	2	0.925	0.329	0.769291	0.975933	2.2138e+07	1.50224e+07	5.17046e+06	1.31755e+07		metabolic process;regulation of biological process;response to stimulus;transport	cytoplasm;cytosol;membrane	protein binding;signal transducer activity			D2CVN5	Aryl hydrocarbon receptor-interacting protein AIP722 OS=Homo sapiens GN=AIP PE=4 SV=1	0	10	2	AIP	1.472	0.45	0.715465	0.893222	92.81	24.25	3.04851e+07	2.28017e+07	4.07269e+07	3.43596e+07		metabolic process;regulation of biological process;response to stimulus;transport	cytoplasm;cytosol;membrane	protein binding;signal transducer activity
A0A087WSV8	Nucleobindin 2, isoform CRA_b OS=Homo sapiens GN=NUCB2 PE=1 SV=1	NUCB2	0	18	18	1.959	0.503	0.0378815	0.269812	1.63438e+08	9.10124e+07	6.54005e+07	1.66672e+08			cytosol;endoplasmic reticulum;Golgi;membrane	DNA binding;metal ion binding;protein binding			A0A087WSV8	Nucleobindin 2, isoform CRA_b OS=Homo sapiens GN=NUCB2 PE=1 SV=1	0	18	18	NUCB2	1.572	0.578	0.197943	0.413043	81.47	28.99	1.58763e+08	1.06248e+08	9.86014e+07	1.3319e+08			cytosol;endoplasmic reticulum;Golgi;membrane	DNA binding;metal ion binding;protein binding
B4DR61	Protein transport protein Sec61 subunit alpha isoform 1 OS=Homo sapiens GN=SEC61A1 PE=1 SV=1	SEC61A1	0	8	8	2.159	0.418	0.0715541	0.558455	6.66296e+07	2.73211e+07	3.78982e+07	9.66672e+07		cell growth;cell organization and biogenesis;response to stimulus;transport	cytosol;endoplasmic reticulum;membrane	protein binding			B4DR61	Protein transport protein Sec61 subunit alpha isoform 1 OS=Homo sapiens GN=SEC61A1 PE=1 SV=1	0	7	4	SEC61A1	1.991	0.621	0.0776455	0.358561	133.17	51.62	1.09293e+08	4.97371e+07	8.4298e+07	1.61717e+08		cell growth;cell organization and biogenesis;response to stimulus;transport	cytosol;endoplasmic reticulum;membrane	protein binding
O60488	Long-chain-fatty-acid--CoA ligase 4 OS=Homo sapiens GN=ACSL4 PE=1 SV=2	ACSL4	0	23	20	2.113	0.424	0.0651465	0.436243	1.12857e+08	7.0791e+07	4.88643e+07	1.24716e+08		cell differentiation;metabolic process;regulation of biological process;response to stimulus;transport	cytoplasm;endoplasmic reticulum;membrane;mitochondrion	catalytic activity;nucleotide binding	Adipocytokine signaling pathway; Peroxisome; Fatty acid biosynthesis; Fatty acid degradation; Fatty acid metabolism; Metabolic pathways; PPAR signaling pathway	Mitochondrial LC-Fatty Acid Beta-Oxidation; Fatty Acid Beta Oxidation; PPAR signaling pathway; Fatty Acid Biosynthesis	O60488	Long-chain-fatty-acid--CoA ligase 4 OS=Homo sapiens GN=ACSL4 PE=1 SV=2	0	24	21	ACSL4	1.942	0.536	0.00621375	0.531886	65.79	29	162471714	130591736	9.14794e+07	2.34791e+08		cell differentiation;metabolic process;regulation of biological process;response to stimulus;transport	cytoplasm;endoplasmic reticulum;membrane;mitochondrion	catalytic activity;nucleotide binding	Fatty Acid Biosynthesis; Mitochondrial LC-Fatty Acid Beta-Oxidation; Fatty Acid Beta Oxidation; PPAR signaling pathway
Q147X3	N-alpha-acetyltransferase 30 OS=Homo sapiens GN=NAA30 PE=1 SV=1	NAA30	0	5	5	1.091	1.178	0.848877	0.684665	452874	46676.6	34338.5	87644.6		metabolic process	cytoplasm;cytosol;nucleus	catalytic activity;protein binding		Metapathway biotransformation	Q147X3	N-alpha-acetyltransferase 30 OS=Homo sapiens GN=NAA30 PE=1 SV=1	0	5	5	NAA30	0.881	0.595	0.775038	0.976225	0	0	674358	53098	779645	359509		metabolic process	cytoplasm;cytosol;nucleus	catalytic activity;protein binding	Metapathway biotransformation
Q59G24	Activated RNA polymerase II transcription cofactor 4 variant (Fragment) OS=Homo sapiens PE=2 SV=1	SUB1	0	7	7	1.089	0.188	0.935799	0.684665	8.95053e+07	5.03235e+07	1.54727e+07	3.95111e+07		metabolic process;regulation of biological process;response to stimulus	nucleus	DNA binding;protein binding;RNA binding			Q59G24	Activated RNA polymerase II transcription cofactor 4 variant (Fragment) OS=Homo sapiens PE=2 SV=1	0	10	10	SUB1	0.716	0.261	0.781215	0.798671	42.25	6.22	1.27953e+08	6.03765e+07	3.41099e+07	6.20048e+07		metabolic process;regulation of biological process;response to stimulus	nucleus	DNA binding;protein binding;RNA binding
Q9NRV9	Heme-binding protein 1 OS=Homo sapiens GN=HEBP1 PE=1 SV=1	HEBP1	0	7	7	0.898	0.182	0.705214	0.538026	4.09997e+07	2.43079e+07	9.20594e+06	2.35136e+07			cytoplasm;extracellular				Q9NRV9	Heme-binding protein 1 OS=Homo sapiens GN=HEBP1 PE=1 SV=1	0	8	8	HEBP1	0.717	0.263	0.681648	0.655258	27.32	3.96	3.56442e+07	2.18436e+07	9.79854e+06	1.70128e+07		regulation of biological process;response to stimulus	cytoplasm;extracellular
Q9BV86	N-terminal Xaa-Pro-Lys N-methyltransferase 1 OS=Homo sapiens GN=NTMT1 PE=1 SV=3	NTMT1	0	3	3	1.402	0.501	0.998793	0.938955	4.5963e+06	2.95802e+06	1.34999e+06	3.44901e+06		cell organization and biogenesis;metabolic process	cytoplasm;cytosol;nucleus	catalytic activity			Q9BV86	N-terminal Xaa-Pro-Lys N-methyltransferase 1 OS=Homo sapiens GN=NTMT1 PE=1 SV=3	0	4	4	NTMT1	0.73	0.315	0.713651	0.732347	56.46	4.24	9.01731e+06	1.91294e+06	3.54757e+06	2.19451e+06		cell organization and biogenesis;metabolic process	cytoplasm;cytosol;nucleus	catalytic activity;protein binding
Q6ZUY8	Lipase OS=Homo sapiens PE=2 SV=1	LIPA	0	7	7	5.474	1.946	7.37e-06	0.00135499	1.41135e+07	1.2173e+07	3.01264e+07	7.69741e+07		cell organization and biogenesis;cell proliferation;defense response;metabolic process;response to stimulus;transport	organelle lumen;vacuole	catalytic activity			-1	-1	-1	-1	-1	-1	-1	-1	-1	-1	-1	-1	-1	-1	-1	-1	-1	-1	-1	-1	-1
Q9Y639	Neuroplastin OS=Homo sapiens GN=NPTN PE=1 SV=2	NPTN	0	3	3	0.373	0.196	0.0321271	0.546958	1.65932e+07	1.72973e+07	2.98953e+06	7.64545e+06		cell organization and biogenesis;cellular homeostasis;metabolic process;regulation of biological process;response to stimulus	cell surface;membrane	catalytic activity;protein binding;receptor activity;signal transducer activity			Q9Y639	Neuroplastin OS=Homo sapiens GN=NPTN PE=1 SV=2	0	3	3	NPTN	0.741	0.317	0.6777	0.790175	53.14	11.46	1.91677e+07	1.9847e+07	7.63786e+06	1.41438e+07		cell organization and biogenesis;cellular homeostasis;regulation of biological process;response to stimulus	cell surface;membrane	protein binding
A8K7D9	Importin subunit alpha OS=Homo sapiens PE=2 SV=1	KPNA2	0	19	19	4.745	0.795	2.27e-11	0.0343505	1.26957e+08	4.81617e+07	9.70335e+07	2.48183e+08		metabolic process;regulation of biological process;transport	cytoplasm;cytosol;membrane;nucleus	protein binding;RNA binding;transporter activity			A8K7D9	Importin subunit alpha OS=Homo sapiens PE=2 SV=1	0	17	17	KPNA2	3.063	0.792	0.00105062	0.161417	49.01	35.03	1.04482e+08	6.14211e+07	8.66462e+07	1.78794e+08		metabolic process;regulation of biological process;transport	cytoplasm;cytosol;membrane;nucleus	protein binding;RNA binding;transporter activity
G5E975	SWI/SNF related, matrix associated, actin dependent regulator of chromatin, subfamily b, member 1, isoform CRA_c OS=Homo sapiens GN=SMARCB1 PE=1 SV=1	SMARCB1	0	8	4	2.343	0.468	0.515265	0.789354	2.814e+07	4.22792e+06	3.05031e+06	7.80489e+06		cell differentiation;cell organization and biogenesis;metabolic process;regulation of biological process;response to stimulus	chromosome;nucleus	DNA binding;protein binding			G5E975	SWI/SNF related, matrix associated, actin dependent regulator of chromatin, subfamily b, member 1, isoform CRA_c OS=Homo sapiens GN=SMARCB1 PE=1 SV=1	0	6	6	SMARCB1	1.808	0.611	0.787239	0.894426	46.76	21.94	7.91117e+06	6.33124e+06	3.40127e+06	7.85488e+06		cell differentiation;cell organization and biogenesis;metabolic process;regulation of biological process;response to stimulus	chromosome;nucleus	DNA binding;protein binding
P53041	Serine/threonine-protein phosphatase 5 OS=Homo sapiens GN=PPP5C PE=1 SV=1	PPP5C	0	9	9	1.013	0.259	0.801883	0.698779	8.02101e+06	4.39111e+06	1.81186e+06	4.63681e+06		cell organization and biogenesis;metabolic process;regulation of biological process;response to stimulus	cytoplasm;cytosol;membrane;nucleus	catalytic activity;metal ion binding;nucleotide binding;protein binding;RNA binding;signal transducer activity	MAPK signaling pathway	MAPK Signaling Pathway; ATM Signaling Network in Development and Disease	P53041	Serine/threonine-protein phosphatase 5 OS=Homo sapiens GN=PPP5C PE=1 SV=1	0	12	12	PPP5C	1.138	0.239	0.979468	0.523747	56.16	4.79	1.7246e+07	5.30897e+06	3.0225e+06	2.34046e+06		cell organization and biogenesis;metabolic process;regulation of biological process;response to stimulus	cytoplasm;cytosol;membrane;nucleus	catalytic activity;metal ion binding;nucleotide binding;protein binding;RNA binding;signal transducer activity	ATM Signaling Network in Development and Disease; MAPK Signaling Pathway
Q9HCC0	Methylcrotonoyl-CoA carboxylase beta chain, mitochondrial OS=Homo sapiens GN=MCCC2 PE=1 SV=1	MCCC2	0	36	36	0.905	0.18	0.769291	0.751034	2.87407e+08	1.57086e+08	5.51715e+07	1.4121e+08		cell organization and biogenesis;metabolic process	cytosol;mitochondrion;organelle lumen	catalytic activity;nucleotide binding;protein binding	Metabolic pathways; Valine, leucine and isoleucine degradation		Q9HCC0	Methylcrotonoyl-CoA carboxylase beta chain, mitochondrial OS=Homo sapiens GN=MCCC2 PE=1 SV=1	0	30	30	MCCC2	0.839	0.275	0.845911	0.93607	53.67	8.21	3.51525e+08	3.00227e+08	1.05936e+08	2.49924e+08		cell organization and biogenesis;metabolic process	cytosol;mitochondrion;organelle lumen	catalytic activity;nucleotide binding;protein binding
Q9NPF4	Probable tRNA N6-adenosine threonylcarbamoyltransferase OS=Homo sapiens GN=OSGEP PE=1 SV=1	OSGEP	0.001	2	2	0.464	0.278	0.237339	0.708214	1.03283e+06	862866	177388	454043		metabolic process	cytoplasm;membrane;nucleus	catalytic activity;metal ion binding;protein binding			Q9NPF4	Probable tRNA N6-adenosine threonylcarbamoyltransferase OS=Homo sapiens GN=OSGEP PE=1 SV=1	0	4	4	OSGEP	0.767	0.341	0.723613	0.71478	24.97	5.37	1.44574e+06	986202	467027	748567		metabolic process	cytoplasm;membrane;nucleus	catalytic activity;metal ion binding;protein binding
Q12996	Cleavage stimulation factor subunit 3 OS=Homo sapiens GN=CSTF3 PE=1 SV=1	CSTF3	0	28	28	1.053	0.176	0.896126	0.645079	1.19394e+08	4.37089e+07	1.89645e+07	4.85541e+07		metabolic process	nucleus	protein binding;RNA binding	mRNA surveillance pathway	mRNA Processing	Q12996	Cleavage stimulation factor subunit 3 OS=Homo sapiens GN=CSTF3 PE=1 SV=1	0	28	28	CSTF3	0.753	0.251	0.902361	0.809104	45.11	4.88	1.49555e+08	8.87888e+07	4.49737e+07	7.60708e+07		metabolic process	nucleus	protein binding;RNA binding	mRNA Processing
Q9UNX4	WD repeat-containing protein 3 OS=Homo sapiens GN=WDR3 PE=1 SV=1	WDR3	0	45	45	0.938	0.204	0.805373	0.856083	1.66365e+08	1.11154e+08	3.52023e+07	9.01601e+07		metabolic process	membrane;nucleus	protein binding;RNA binding	Ribosome biogenesis in eukaryotes		Q9UNX4	WD repeat-containing protein 3 OS=Homo sapiens GN=WDR3 PE=1 SV=1	0	45	45	WDR3	0.588	0.231	0.648086	0.755406	15.98	3.97	1.8437e+08	1.9683e+08	4.41092e+07	1.10812e+08		metabolic process	membrane;nucleus	protein binding;RNA binding
A0A0A0MRK6	Metaxin 1, isoform CRA_b OS=Homo sapiens GN=MTX1 PE=1 SV=1	MTX1	0	11	11	1.297	0.291	0.912442	0.943773	7.05105e+07	3.2709e+07	1.83922e+07	4.71222e+07		transport	membrane				A0A0A0MRK6	Metaxin 1, isoform CRA_b OS=Homo sapiens GN=MTX1 PE=1 SV=1	0	10	10	MTX1	1.305	0.42	0.624018	0.871965	77.55	17.94	7.46906e+07	4.65027e+07	3.074e+07	6.11043e+07		transport	membrane
P49006	MARCKS-related protein OS=Homo sapiens GN=MARCKSL1 PE=1 SV=2	MARCKSL1	0	8	8	1.159	0.226	0.991909	0.861762	6.92919e+07	3.53654e+07	2.07345e+07	5.31312e+07		regulation of biological process	cytoplasm;membrane	protein binding	Fc gamma R-mediated phagocytosis; Leishmaniasis		P49006	MARCKS-related protein OS=Homo sapiens GN=MARCKSL1 PE=1 SV=2	0	8	8	MARCKSL1	2.284	0.65	0.0924987	0.456047	97.01	47.74	5.53723e+07	2.87269e+07	4.3823e+07	5.35307e+07		regulation of biological process	cytoplasm;membrane	protein binding
Q8IXU6	Solute carrier family 35 member F2 OS=Homo sapiens GN=SLC35F2 PE=1 SV=1	SLC35F2	0	3	3	1.016	0.469	0.824818	0.987783	3.37722e+06	1.46743e+06	697212	1.7873e+06		transport	membrane				-1	-1	-1	-1	-1	-1	-1	-1	-1	-1	-1	-1	-1	-1	-1	-1	-1	-1	-1	-1	-1
Q8WU76	Sec1 family domain-containing protein 2 OS=Homo sapiens GN=SCFD2 PE=1 SV=2	SCFD2	0	8	8	0.889	0.171	0.759366	0.34371	1.46664e+07	7.87527e+06	1.75034e+06	4.48906e+06		transport					Q8WU76	Sec1 family domain-containing protein 2 OS=Homo sapiens GN=SCFD2 PE=1 SV=2	0	7	7	SCFD2	0.771	0.181	0.723613	0.268645	26.23	3.74	2.4736e+07	1.31718e+07	3.43196e+06	1.02934e+07		transport
Q6YHK3	CD109 antigen OS=Homo sapiens GN=CD109 PE=1 SV=2	CD109	0	35	35	4.021	0.787	9.57e-08	0.0327512	1.14699e+08	5.99e+07	7.9661e+07	2.04315e+08		metabolic process;regulation of biological process;transport	cell surface;extracellular;membrane	enzyme regulator activity;protein binding			Q6YHK3	CD109 antigen OS=Homo sapiens GN=CD109 PE=1 SV=2	0	36	36	CD109	3.855	1.477	3.84e-11	0.0060814	73.61	68.99	8.19361e+07	8.7543e+07	1.4073e+08	365227814		metabolic process;regulation of biological process;transport	cell surface;extracellular;membrane	enzyme regulator activity;protein binding
Q13206	Probable ATP-dependent RNA helicase DDX10 OS=Homo sapiens GN=DDX10 PE=1 SV=2	DDX10	0	40	40	2.338	0.523	0.0343876	0.267213	6.96623e+07	4.20821e+07	3.64056e+07	9.33751e+07		metabolic process		catalytic activity;nucleotide binding;RNA binding			Q13206	Probable ATP-dependent RNA helicase DDX10 OS=Homo sapiens GN=DDX10 PE=1 SV=2	0	36	36	DDX10	1.514	0.551	0.308757	0.609341	73.28	28.73	6.5546e+07	5.78635e+07	5.4189e+07	8.96931e+07		metabolic process	cytoplasm	catalytic activity;nucleotide binding;RNA binding
Q8WZ82	Esterase OVCA2 OS=Homo sapiens GN=OVCA2 PE=1 SV=1	OVCA2	0	3	3	0.729	0.146	0.604342	0.277577	3.23298e+06	2.65571e+06	349756	897185		response to stimulus	cytoplasm;nucleus	catalytic activity			Q8WZ82	Esterase OVCA2 OS=Homo sapiens GN=OVCA2 PE=1 SV=1	0	2	2	OVCA2	0.394	0.281	0.222229	0.682614	22	8.54	2.37804e+06	3.17708e+06	664423	616230		response to stimulus	cytoplasm;nucleus	catalytic activity
A8KAH1	cDNA FLJ75839, highly similar to Homo sapiens phosphatidylserine synthase 1 (PTDSS1), mRNA OS=Homo sapiens PE=2 SV=1	PTDSS1	0	5	5	1.211	0.333	0.929098	0.851453	3.30753e+06	2.2667e+06	591475	1.51747e+06		metabolic process	membrane	catalytic activity			A8KAH1	cDNA FLJ75839, highly similar to Homo sapiens phosphatidylserine synthase 1 (PTDSS1), mRNA OS=Homo sapiens PE=2 SV=1	0	5	5	PTDSS1	0.759	0.418	0.732702	0.93607	62.08	15.48	1.16579e+07	1.30929e+07	2.96539e+06	4.90954e+06		metabolic process	membrane	catalytic activity
B4E2S4	cDNA FLJ54905, highly similar to Sentrin-specific protease 2 (EC 3.4.22.-) OS=Homo sapiens PE=2 SV=1	SENP2	0	2	2	9.579	0.113	0.0228202	0.168851	84838.7	2498.91	9329.45	23937.9		cell differentiation;metabolic process;regulation of biological process;response to stimulus;transport	cytosol;membrane	catalytic activity;protein binding			B4E2S4	cDNA FLJ54905, highly similar to Sentrin-specific protease 2 (EC 3.4.22.-) OS=Homo sapiens PE=2 SV=1	0	3	3	SENP2	1.388	0.988	0.983123	0.877287	103.35	95.35	330057	1.90352e+06	144170	702296		cell differentiation;metabolic process;regulation of biological process;response to stimulus;transport	cytosol;membrane	catalytic activity;protein binding
Q9H074	Polyadenylate-binding protein-interacting protein 1 OS=Homo sapiens GN=PAIP1 PE=1 SV=1	PAIP1	0	4	4	1.661	0.356	0.866439	0.934769	6.4826e+06	3.46224e+06	2.2192e+06	5.69523e+06		metabolic process;regulation of biological process	cytoplasm;cytosol	protein binding;RNA binding;translation regulator activity	RNA transport	Translation Factors	Q9H074	Polyadenylate-binding protein-interacting protein 1 OS=Homo sapiens GN=PAIP1 PE=1 SV=1	0	7	7	PAIP1	1.339	0.317	0.988356	0.755241	83.51	8.63	7.17447e+06	2.33661e+06	4.00853e+06	2.97663e+06		metabolic process;regulation of biological process	cytoplasm;cytosol	protein binding;RNA binding;translation regulator activity	Translation Factors
Q6P4A8	Phospholipase B-like 1 OS=Homo sapiens GN=PLBD1 PE=1 SV=2	PLBD1	0	15	15	1.404	0.313	0.848179	0.995725	3.71821e+07	2.33924e+07	1.18294e+07	3.036e+07		metabolic process	cytosol;vacuole	catalytic activity			Q6P4A8	Phospholipase B-like 1 OS=Homo sapiens GN=PLBD1 PE=1 SV=2	0	13	13	PLBD1	1.158	0.591	0.803876	0.793257	58.06	33.32	3.61609e+07	4.55076e+07	1.75064e+07	5.05983e+07		metabolic process	cytosol;vacuole	catalytic activity
P19013	Keratin, type II cytoskeletal 4 OS=Homo sapiens GN=KRT4 PE=1 SV=4	KRT4	0	5	1	0.943	0.22	0.806795	0.919052	2.02824e+08	8.69011e+07	3.0394e+07	78053622		cell death;cell differentiation;cell organization and biogenesis;regulation of biological process	cell surface;cytoskeleton;cytosol;nucleus	protein binding;structural molecule activity			P19013	Keratin, type II cytoskeletal 4 OS=Homo sapiens GN=KRT4 PE=1 SV=4	0	7	4	KRT4	0.611	0.173	0.682918	0.442032	36.76	2.91	329081044	1.68075e+08	4.85951e+07	8.88974e+07	Deamidated [R434]	cell death;cell differentiation;cell organization and biogenesis;regulation of biological process	cell surface;cytoskeleton;cytosol;nucleus	protein binding;structural molecule activity
A8K4M4	cDNA FLJ75329, highly similar to Homo sapiens LAG1 longevity assurance homolog 2 (S. cerevisiae), transcript variant 2, mRNA OS=Homo sapiens PE=2 SV=1	CERS2	0	6	6	1.538	0.362	0.792538	0.960828	2.41466e+07	1.84931e+07	9.18352e+06	2.35962e+07		metabolic process;regulation of biological process	endoplasmic reticulum;membrane;nucleus	catalytic activity;DNA binding;protein binding		Sphingolipid Metabolism	A8K4M4	cDNA FLJ75329, highly similar to Homo sapiens LAG1 longevity assurance homolog 2 (S. cerevisiae), transcript variant 2, mRNA OS=Homo sapiens PE=2 SV=1	0	7	7	CERS2	1.094	0.398	0.922576	0.995071	71.41	17.16	4.9083e+07	3.01773e+07	1.65394e+07	3.40839e+07	Deamidated [R363]	metabolic process;regulation of biological process	endoplasmic reticulum;membrane;nucleus	catalytic activity;DNA binding;protein binding	Sphingolipid Metabolism
A0A0D9SEI8	Y-box-binding protein 3 (Fragment) OS=Homo sapiens GN=YBX3 PE=1 SV=1		0	7	2	2.074	0.294	0.101285	0.908909	1.02739e+08	3.71774e+07	2.94971e+07	7.58225e+07		regulation of biological process		DNA binding			A0A0D9SEI8	Y-box-binding protein 3 (Fragment) OS=Homo sapiens GN=YBX3 PE=1 SV=1	0	8	3		1.288	0.274	0.883077	0.857215	97.29	7.23	1.02295e+08	2.17311e+07	2.70694e+07	2.76592e+07		regulation of biological process		DNA binding
P18031	Tyrosine-protein phosphatase non-receptor type 1 OS=Homo sapiens GN=PTPN1 PE=1 SV=1	PTPN1	0	18	18	1.197	0.267	0.997963	0.98861	7.26153e+07	3.37862e+07	1.506e+07	3.87132e+07		cell organization and biogenesis;metabolic process;regulation of biological process;response to stimulus	cytoplasm;cytosol;endoplasmic reticulum;endosome;membrane	catalytic activity;metal ion binding;protein binding;RNA binding	Insulin signaling pathway; Insulin resistance; Adherens junction	Angiopoietin Like Protein 8 Regulatory Pathway; Prolactin Signaling Pathway; Insulin Signaling; VEGFA-VEGFR2 Signaling Pathway; Leptin signaling pathway	P18031	Tyrosine-protein phosphatase non-receptor type 1 OS=Homo sapiens GN=PTPN1 PE=1 SV=1	0	20	20	PTPN1	0.918	0.333	0.978405	0.987913	66.37	11.15	9.87548e+07	6.78306e+07	4.06813e+07	7.09001e+07		cell organization and biogenesis;metabolic process;regulation of biological process;response to stimulus	cytoplasm;cytosol;endoplasmic reticulum;endosome;membrane	catalytic activity;metal ion binding;protein binding;RNA binding	Prolactin Signaling Pathway; Insulin Signaling; VEGFA-VEGFR2 Signaling Pathway; Leptin signaling pathway; Angiopoietin Like Protein 8 Regulatory Pathway
A0A0B4J1V9	Helicase, lymphoid-specific, isoform CRA_b OS=Homo sapiens GN=HELLS PE=1 SV=1	HELLS	0	13	13	6.934	1.112	0.000448114	0.152018	2.20929e+06	2.19358e+06	1.06633e+07	2.74127e+07		cell division;cell organization and biogenesis;cell proliferation;development;metabolic process;regulation of biological process	nucleus	catalytic activity;nucleotide binding;protein binding		Apoptosis; Apoptosis-related network due to altered Notch3 in ovarian cancer	A0A0B4J1V9	Helicase, lymphoid-specific, isoform CRA_b OS=Homo sapiens GN=HELLS PE=1 SV=1	0	6	6	HELLS	11.486	0.231	0.00838687	0.477916	130.53	0.79	941563	48895.2	471565	3.22891e+06		cell division;cell organization and biogenesis;cell proliferation;development;metabolic process;regulation of biological process	nucleus	catalytic activity;nucleotide binding;protein binding	Apoptosis-related network due to altered Notch3 in ovarian cancer; Apoptosis
P48509	CD151 antigen OS=Homo sapiens GN=CD151 PE=1 SV=3	CD151	0.001	2	2	0.787	1.846	0.682306	0.2799	784704	283413	585075	1.50431e+06		cell organization and biogenesis;cell proliferation;cellular component movement;regulation of biological process;response to stimulus	cytosol;membrane	protein binding		Primary Focal Segmental Glomerulosclerosis FSGS	P48509	CD151 antigen OS=Homo sapiens GN=CD151 PE=1 SV=3	0.001	2	2	CD151	0.143	1.437	0.00710197	0.663945	1.9	0	433195	146479	417658	247946		cell organization and biogenesis;cell proliferation;cellular component movement;regulation of biological process;response to stimulus	cytosol;membrane	protein binding	Primary Focal Segmental Glomerulosclerosis FSGS
A1KYQ7	Eukaryotic translation initiation factor 3 subunit C OS=Homo sapiens GN=EIF3C PE=2 SV=1	EIF3C	0	23	23	1.224	0.285	0.892274	0.933321	103199970	7.28674e+07	3.05748e+07	7.86237e+07		cell organization and biogenesis;metabolic process;regulation of biological process	cytoplasm;cytosol	protein binding;RNA binding		Translation Factors	A1KYQ7	Eukaryotic translation initiation factor 3 subunit C OS=Homo sapiens GN=EIF3C PE=2 SV=1	0	30	30	EIF3C	0.817	0.252	0.922576	0.775389	36.29	3.44	1.37718e+08	6.71735e+07	3.6244e+07	5.50494e+07		cell organization and biogenesis;metabolic process;regulation of biological process	cytoplasm;cytosol	protein binding;RNA binding	Translation Factors
P22307-2	Isoform SCP2 of Non-specific lipid-transfer protein OS=Homo sapiens GN=SCP2	SCP2	0	15	1	1.335	0.329	0.697568	0.763077	184788936	1.02979e+08	5.48358e+07	1.41107e+08		cell organization and biogenesis;metabolic process;regulation of biological process;transport	membrane;mitochondrion;organelle lumen	catalytic activity;protein binding;transporter activity		PPAR Alpha Pathway; Mitochondrial LC-Fatty Acid Beta-Oxidation; PPAR signaling pathway; DNA Damage Response (only ATM dependent)	P22307-2	Isoform SCP2 of Non-specific lipid-transfer protein OS=Homo sapiens GN=SCP2	0	15	1	SCP2	1.406	0.518	0.221083	0.500295	89.04	21.81	1.99853e+08	1.13091e+08	1.46007e+08	2.02876e+08		cell organization and biogenesis;metabolic process;regulation of biological process;transport	membrane;mitochondrion;organelle lumen	catalytic activity;protein binding;transporter activity	PPAR Alpha Pathway; Mitochondrial LC-Fatty Acid Beta-Oxidation; PPAR signaling pathway; DNA Damage Response (only ATM dependent)
Q6PGN9	Proline/serine-rich coiled-coil protein 1 OS=Homo sapiens GN=PSRC1 PE=1 SV=1	PSRC1	0	3	3	100	100	8.7e-17	7.1e-17			283771	730257		cell division;cell organization and biogenesis;regulation of biological process	cytoplasm;cytoskeleton;cytosol	protein binding		Aryl Hydrocarbon Receptor	-1	-1	-1	-1	-1	-1	-1	-1	-1	-1	-1	-1	-1	-1	-1	-1	-1	-1	-1	-1	-1
Q5U5J2	CSNK2A1 protein OS=Homo sapiens GN=CSNK2A1 PE=1 SV=1	CSNK2A1	0	19	17	1.343	0.171	0.782749	0.663407	1.99672e+08	6.49711e+07	3.08836e+07	7.94783e+07		cell death;metabolic process;regulation of biological process;response to stimulus	cytosol;membrane;nucleus	catalytic activity;nucleotide binding;protein binding		Brain-Derived Neurotrophic Factor (BDNF) signaling pathway; TNF alpha Signaling Pathway	Q5U5J2	CSNK2A1 protein OS=Homo sapiens GN=CSNK2A1 PE=1 SV=1	0	19	17	CSNK2A1	0.868	0.226	0.973525	0.723329	37.21	3.18	1.75641e+08	1.26518e+08	4.16253e+07	1.12014e+08		cell communication;cell death;metabolic process;regulation of biological process;response to stimulus	cytosol;membrane;nucleus	catalytic activity;enzyme regulator activity;nucleotide binding;protein binding	Brain-Derived Neurotrophic Factor (BDNF) signaling pathway; TNF alpha Signaling Pathway
Q5SRE5	Nucleoporin NUP188 homolog OS=Homo sapiens GN=NUP188 PE=1 SV=1	NUP188	0	42	42	1.661	0.225	0.471151	0.896731	1.02895e+08	4.64427e+07	2.65075e+07	6.83661e+07		cell organization and biogenesis;cellular component movement;metabolic process;regulation of biological process;transport	membrane;nucleus	structural molecule activity	RNA transport		Q5SRE5	Nucleoporin NUP188 homolog OS=Homo sapiens GN=NUP188 PE=1 SV=1	0	42	42	NUP188	0.894	0.274	0.979468	0.847739	47.25	7.35	1.25601e+08	8.399e+07	34052519	6.69549e+07		cell organization and biogenesis;cellular component movement;metabolic process;regulation of biological process;transport	membrane;nucleus	structural molecule activity
Q6UW68	Transmembrane protein 205 OS=Homo sapiens GN=TMEM205 PE=1 SV=1	TMEM205	0	3	3	0.809	0.319	0.559721	0.961321	2.00834e+07	2.51331e+07	5.89922e+06	1.52157e+07			membrane				Q6UW68	Transmembrane protein 205 OS=Homo sapiens GN=TMEM205 PE=1 SV=1	0	3	3	TMEM205	0.817	0.303	0.899222	0.7938	72.72	12.52	4.05697e+07	4.06109e+07	1.24378e+07	2.83881e+07			membrane
Q9NRF9	DNA polymerase epsilon subunit 3 OS=Homo sapiens GN=POLE3 PE=1 SV=1	POLE3	0	3	3	0.994	0.486	0.807715	0.827108	1.0197e+07	1.35826e+07	4.8998e+06	1.26395e+07		cell organization and biogenesis;metabolic process	nucleus	catalytic activity;DNA binding;protein binding	Metabolic pathways; Base excision repair; Nucleotide excision repair; Purine metabolism; Pyrimidine metabolism; HTLV-I infection; DNA replication		Q9NRF9	DNA polymerase epsilon subunit 3 OS=Homo sapiens GN=POLE3 PE=1 SV=1	0	3	3	POLE3	0.867	0.394	0.857104	0.930455	38.62	10.73	1.43814e+07	1.06958e+07	6.05943e+06	9.67961e+06		cell organization and biogenesis;cellular homeostasis;metabolic process	nucleus	catalytic activity;DNA binding;protein binding
P21675-4	Isoform 4 of Transcription initiation factor TFIID subunit 1 OS=Homo sapiens GN=TAF1	TAF1	0	9	9	3.346	0.482	0.280092	0.971454	2.33437e+06	411871	1.93305e+06	4.9871e+06		cell organization and biogenesis;metabolic process;regulation of biological process;response to stimulus	nucleus	catalytic activity;DNA binding;nucleotide binding;protein binding		Mecp2 and Associated Rett Syndrome	P21675-4	Isoform 4 of Transcription initiation factor TFIID subunit 1 OS=Homo sapiens GN=TAF1	0	14	14	TAF1	1.975	0.696	0.723613	0.91751	38.79	21.07	4.79499e+06	3.78754e+06	2.44739e+06	6.98824e+06		cell organization and biogenesis;metabolic process;regulation of biological process;response to stimulus	nucleus	catalytic activity;DNA binding;nucleotide binding;protein binding	Mecp2 and Associated Rett Syndrome
Q9BS26	Endoplasmic reticulum resident protein 44 OS=Homo sapiens GN=ERP44 PE=1 SV=1	ERP44	0	15	15	1.08	0.239	0.972697	0.955571	1.26625e+08	8.11889e+07	3.44834e+07	8.89833e+07		cellular homeostasis;metabolic process;regulation of biological process;response to stimulus;transport	cell surface;endoplasmic reticulum;extracellular;membrane;organelle lumen	catalytic activity;metal ion binding;protein binding			Q9BS26	Endoplasmic reticulum resident protein 44 OS=Homo sapiens GN=ERP44 PE=1 SV=1	0	14	13	ERP44	0.76	0.297	0.916354	0.979875	47.72	7.1	2.02821e+08	1.25278e+08	5.50861e+07	9.71757e+07		cellular homeostasis;metabolic process;regulation of biological process;response to stimulus;transport	cell surface;endoplasmic reticulum;extracellular;membrane;organelle lumen	catalytic activity;metal ion binding;protein binding
P62847-4	Isoform 4 of 40S ribosomal protein S24 OS=Homo sapiens GN=RPS24	RPS24	0	5	5	1.127	0.104	0.956217	0.0654144	6.22016e+07	3.00279e+07	1.11092e+07	2.86745e+07		cell organization and biogenesis;metabolic process;transport	cytosol;membrane;nucleus;ribosome	nucleotide binding;protein binding;RNA binding;structural molecule activity		Cytoplasmic Ribosomal Proteins	P62847-4	Isoform 4 of 40S ribosomal protein S24 OS=Homo sapiens GN=RPS24	0	5	5	RPS24	0.504	0.105	0.393024	0.0413552	16.46	0.78	9.9957e+07	4.96726e+07	1.72908e+07	1.90951e+07		cell organization and biogenesis;metabolic process;transport	cytosol;membrane;nucleus;ribosome	protein binding;RNA binding;structural molecule activity	Cytoplasmic Ribosomal Proteins
O94776	Metastasis-associated protein MTA2 OS=Homo sapiens GN=MTA2 PE=1 SV=1	MTA2	0	28	22	1.504	0.306	0.58967	0.85659	132520678	7.44623e+07	3.76862e+07	9.73364e+07		cell organization and biogenesis;metabolic process;regulation of biological process	membrane;nucleus	catalytic activity;DNA binding;metal ion binding;protein binding			O94776	Metastasis-associated protein MTA2 OS=Homo sapiens GN=MTA2 PE=1 SV=1	0	28	23	MTA2	1.085	0.397	0.30342	0.753223	69.15	12.49	4.43735e+08	3.27257e+08	1.18618e+08	2.96204e+08		cell organization and biogenesis;metabolic process;regulation of biological process	membrane;nucleus	catalytic activity;DNA binding;metal ion binding;protein binding
Q8NBF2	NHL repeat-containing protein 2 OS=Homo sapiens GN=NHLRC2 PE=1 SV=1	NHLRC2	0	9	9	0.236	0.282	0.00476536	0.79161	7.07352e+06	3.86342e+06	454485	1.17388e+06		cellular homeostasis;metabolic process;regulation of biological process;transport	extracellular;organelle lumen	antioxidant activity;catalytic activity;protein binding			Q8NBF2	NHL repeat-containing protein 2 OS=Homo sapiens GN=NHLRC2 PE=1 SV=1	0	10	10	NHLRC2	0.953	0.343	0.816596	0.79978	43.08	5.24	1.08942e+07	4.7602e+06	1.52773e+06	1.10475e+06		cellular homeostasis;metabolic process;regulation of biological process;transport	extracellular;organelle lumen	antioxidant activity;catalytic activity;protein binding
O14965	Aurora kinase A OS=Homo sapiens GN=AURKA PE=1 SV=2	AURKA	0	8	7	3.312	2.733	0.127125	0.0100173	2.2384e+06	3.87985e+06	5.48629e+06	1.41833e+07		cell division;cell growth;cell organization and biogenesis;metabolic process;regulation of biological process;response to stimulus	cytoplasm;cytoskeleton;cytosol;nucleus	catalytic activity;nucleotide binding;protein binding	Oocyte meiosis	Gastric Cancer Network 1; EGF/EGFR Signaling Pathway	O14965	Aurora kinase A OS=Homo sapiens GN=AURKA PE=1 SV=2	0	7	6	AURKA	0.951	2.989	0.885137	0.0249657	59.1	50.17	2.40352e+06	299133	7.98109e+06	3.0404e+06		cell division;cell growth;cell organization and biogenesis;metabolic process;regulation of biological process;response to stimulus	cytoplasm;cytoskeleton;cytosol;nucleus	catalytic activity;nucleotide binding;protein binding	EGF/EGFR Signaling Pathway; Gastric Cancer Network 1
Q9UKG1	DCC-interacting protein 13-alpha OS=Homo sapiens GN=APPL1 PE=1 SV=1	APPL1	0	10	10	0.979	0.179	0.769291	0.413703	5.22757e+06	6.09627e+06	406214	1.05021e+06		cell proliferation;regulation of biological process;response to stimulus	cytoplasm;cytosol;endosome;membrane;nucleus	protein binding	Pathways in cancer; Longevity regulating pathway; Colorectal cancer	Follicle Stimulating Hormone (FSH) signaling pathway	Q9UKG1	DCC-interacting protein 13-alpha OS=Homo sapiens GN=APPL1 PE=1 SV=1	0	8	8	APPL1	0.749	0.262	0.710803	0.566259	17.53	5.47	3.73661e+06	1.62457e+06	691117	1.88954e+06		cell proliferation;regulation of biological process;response to stimulus	cytoplasm;cytosol;endosome;membrane;nucleus	protein binding	Follicle Stimulating Hormone (FSH) signaling pathway
B2R7X3	cDNA, FLJ93645, highly similar to Homo sapiens chromatin assembly factor 1, subunit B (p60) (CHAF1B),mRNA OS=Homo sapiens PE=2 SV=1	CHAF1B	0	11	11	3.126	0.327	0.277411	0.877715	7.74152e+06	2.47911e+06	2.99593e+06	7.7478e+06	Deamidated [R414]	cell organization and biogenesis;metabolic process;regulation of biological process;response to stimulus	cytoplasm;cytosol;nucleus	protein binding			B2R7X3	cDNA, FLJ93645, highly similar to Homo sapiens chromatin assembly factor 1, subunit B (p60) (CHAF1B),mRNA OS=Homo sapiens PE=2 SV=1	0	12	12	CHAF1B	1.555	0.415	0.845292	0.936225	88.04	15.07	8.45388e+06	4.09305e+06	4.64765e+06	4.81034e+06		cell organization and biogenesis;metabolic process;regulation of biological process;response to stimulus	cytoplasm;cytosol;nucleus	protein binding
P30837	Aldehyde dehydrogenase X, mitochondrial OS=Homo sapiens GN=ALDH1B1 PE=1 SV=3	ALDH1B1	0	22	20	0.869	0.157	0.707054	0.603216	2.13409e+08	1.10205e+08	3.26454e+07	8.44682e+07		metabolic process	mitochondrion;organelle lumen	catalytic activity;nucleotide binding	beta-Alanine metabolism; Metabolic pathways; Fatty acid degradation; Pyruvate metabolism; Tryptophan metabolism; Ascorbate and aldarate metabolism; Glycerolipid metabolism; Arginine and proline metabolism; Lysine degradation; Glycolysis / Gluconeogenesis; Valine, leucine and isoleucine degradation; Histidine metabolism; Pentose and glucuronate interconversions		P30837	Aldehyde dehydrogenase X, mitochondrial OS=Homo sapiens GN=ALDH1B1 PE=1 SV=3	0	25	23	ALDH1B1	0.593	0.175	0.616285	0.470913	18.98	3.49	2.57856e+08	2.10463e+08	6.43372e+07	1.25048e+08		metabolic process	mitochondrion;organelle lumen	catalytic activity;nucleotide binding
P06280	Alpha-galactosidase A OS=Homo sapiens GN=GLA PE=1 SV=1	GLA	0	11	7	1.135	0.252	0.972379	0.90512	5.57492e+07	5.65421e+07	1.25679e+07	3.25272e+07		metabolic process;regulation of biological process;transport	cytoplasm;extracellular;Golgi;organelle lumen;vacuole	catalytic activity;protein binding	Glycerolipid metabolism; Glycosphingolipid biosynthesis - globo and isoglobo series; Galactose metabolism; Sphingolipid metabolism; Lysosome		P06280	Alpha-galactosidase A OS=Homo sapiens GN=GLA PE=1 SV=1	0	11	11	GLA	0.722	0.305	0.765162	0.932946	37.14	8.09	8.42788e+07	6.41038e+07	2.172e+07	2.89327e+07		metabolic process;regulation of biological process;transport	cytoplasm;extracellular;Golgi;organelle lumen;vacuole	catalytic activity;protein binding
B4DRT1	cDNA FLJ58881, highly similar to SWI/SNF-related matrix-associatedactin-dependent regulator of chromatin subfamily B member 1 OS=Homo sapiens PE=2 SV=1	SMARCB1	0	5	1	2.645	0.468	0.451716	0.928804	7.82896e+06	2.58946e+06	2.68104e+06	6.9392e+06		cell differentiation;cell organization and biogenesis;metabolic process;regulation of biological process;response to stimulus	nucleus	DNA binding;protein binding			-1	-1	-1	-1	-1	-1	-1	-1	-1	-1	-1	-1	-1	-1	-1	-1	-1	-1	-1	-1	-1
Q9H2U1	ATP-dependent RNA helicase DHX36 OS=Homo sapiens GN=DHX36 PE=1 SV=2	DHX36	0	15	14	2.254	0.313	0.506347	0.953174	2.32489e+07	9.28668e+06	6.15596e+06	1.59334e+07		metabolic process;regulation of biological process;response to stimulus	chromosome;cytoplasm;cytosol;nucleus	catalytic activity;DNA binding;nucleotide binding;protein binding;RNA binding	RNA degradation		Q9H2U1	ATP-dependent RNA helicase DHX36 OS=Homo sapiens GN=DHX36 PE=1 SV=2	0	15	14	DHX36	1.347	0.394	0.885137	0.95157	36.25	12.54	2.43628e+07	1.19775e+07	9.61944e+06	1.57526e+07		metabolic process;regulation of biological process;response to stimulus	chromosome;cytoplasm;cytosol;nucleus	catalytic activity;DNA binding;nucleotide binding;protein binding;RNA binding
P40222	Alpha-taxilin OS=Homo sapiens GN=TXLNA PE=1 SV=3	TXLNA	0	18	17	1.511	0.432	0.855719	0.85835	1.60922e+07	14895191	6.32289e+06	1.63936e+07		cell proliferation;transport	cytoplasm;extracellular;membrane	protein binding			P40222	Alpha-taxilin OS=Homo sapiens GN=TXLNA PE=1 SV=3	0	17	17	TXLNA	1.502	0.697	0.844688	0.681967	49.74	20.81	1.75156e+07	5.9072e+06	9.33322e+06	1.07786e+07		cell proliferation;regulation of biological process;transport	cytoplasm;cytosol;extracellular;membrane	protein binding
Q8N556-2	Isoform 2 of Actin filament-associated protein 1 OS=Homo sapiens GN=AFAP1	AFAP1	0	6	6	3.059	1.118	0.375501	0.47404	1.68276e+06	460021	1.59099e+06	4.12525e+06		regulation of biological process	cytoskeleton;cytosol	protein binding			Q8N556-2	Isoform 2 of Actin filament-associated protein 1 OS=Homo sapiens GN=AFAP1	0	4	4	AFAP1	3.862	1.359	0.351518	0.64566	100.52	92.8	940062	349026	999629	5.14731e+06		regulation of biological process	cytoskeleton;cytosol	protein binding
Q02952	A-kinase anchor protein 12 OS=Homo sapiens GN=AKAP12 PE=1 SV=4	AKAP12	0	2	2	3.973		0.348354		128851	43448.2	134529	348933		regulation of biological process;response to stimulus;transport	cytoplasm;cytoskeleton;cytosol;membrane	protein binding		G Protein Signaling Pathways	Q02952	A-kinase anchor protein 12 OS=Homo sapiens GN=AKAP12 PE=1 SV=4	0	4	1	AKAP12	3.274	1.847	0.522951	0.487537	35.18	26.46	610432	62547.3	198595	344015		regulation of biological process;response to stimulus;transport	cytoplasm;cytoskeleton;cytosol;membrane	protein binding	G Protein Signaling Pathways
Q59F66	DEAD box polypeptide 17 isoform p82 variant (Fragment) OS=Homo sapiens PE=2 SV=1	DDX17	0	37	28	1.45	0.409	0.201335	0.373418	4.10344e+08	2.57932e+08	1.58361e+08	4.10782e+08		metabolic process;regulation of biological process	membrane;nucleus	catalytic activity;nucleotide binding;protein binding;RNA binding			Q59F66	DEAD box polypeptide 17 isoform p82 variant (Fragment) OS=Homo sapiens PE=2 SV=1	0	42	32	DDX17	1.629	0.615	0.00503693	0.235822	62.28	22.33	4.91929e+08	3.21054e+08	2.91784e+08	5.53799e+08		cell differentiation;cell organization and biogenesis;defense response;metabolic process;regulation of biological process;response to stimulus	cytoplasm;cytosol;membrane;nucleus	catalytic activity;nucleotide binding;protein binding;RNA binding
Q6NUM9	All-trans-retinol 13,14-reductase OS=Homo sapiens GN=RETSAT PE=1 SV=2	RETSAT	0	12	12	1.597	0.528	0.769291	0.685584	2.08791e+07	1.4596e+07	9.22651e+06	2.39367e+07		metabolic process	endoplasmic reticulum;membrane	catalytic activity	Retinol metabolism	Vitamin A and Carotenoid Metabolism	Q6NUM9	All-trans-retinol 13,14-reductase OS=Homo sapiens GN=RETSAT PE=1 SV=2	0	16	16	RETSAT	2.346	0.915	0.201987	0.342637	95.59	68.89	2.94963e+07	1.85927e+07	2.62194e+07	4.50969e+07		metabolic process	endoplasmic reticulum;membrane	catalytic activity	Vitamin A and Carotenoid Metabolism
B2RXF3	Peptidyl-prolyl cis-trans isomerase OS=Homo sapiens PE=2 SV=1	LOC100192204; PPIAP30	0	4	1	0.284	1.449	0.00346708	0.0989478	6.45206e+06	1.50556e+07	2.11986e+06	5.50133e+06		metabolic process		catalytic activity			B2RXF3	Peptidyl-prolyl cis-trans isomerase OS=Homo sapiens PE=2 SV=1	0.001	3	1	LOC100192204; PPIAP30	9.386	0.184	0.0151449	0.286565	986.13	2.94	8.36154e+06	666080	1.13847e+06	2.91452e+06		metabolic process		catalytic activity
Q9NQL2	Ras-related GTP-binding protein D OS=Homo sapiens GN=RRAGD PE=1 SV=1	RRAGD	0	2	2	1.476	0.996	0.98663	0.739819	368786	607806	331937	861638		cell communication;metabolic process;regulation of biological process;response to stimulus	cytoplasm;cytosol;nucleus;vacuole	catalytic activity;nucleotide binding;protein binding	mTOR signaling pathway	Target Of Rapamycin (TOR) Signaling	-1	-1	-1	-1	-1	-1	-1	-1	-1	-1	-1	-1	-1	-1	-1	-1	-1	-1	-1	-1	-1
E7EQJ0	Heterogeneous nuclear ribonucleoprotein H (Fragment) OS=Homo sapiens GN=HNRNPH1 PE=1 SV=1		0	9	1	1.137	0.189	0.826712	0.812118	5.51107e+08	2.54555e+08	1.08309e+08	2.81263e+08	Deamidated [R52]			RNA binding		Mecp2 and Associated Rett Syndrome	-1	-1	-1	-1	-1	-1	-1	-1	-1	-1	-1	-1	-1	-1	-1	-1	-1	-1	-1	-1	-1
P45954	Short/branched chain specific acyl-CoA dehydrogenase, mitochondrial OS=Homo sapiens GN=ACADSB PE=1 SV=1	ACADSB	0	19	19	0.83	0.196	0.622167	0.816313	1.64178e+08	9.67096e+07	2.9998e+07	7.79013e+07		metabolic process	mitochondrion;organelle lumen	catalytic activity;nucleotide binding	Fatty acid metabolism; Fatty acid degradation; Valine, leucine and isoleucine degradation; Metabolic pathways	Valproic acid pathway	P45954	Short/branched chain specific acyl-CoA dehydrogenase, mitochondrial OS=Homo sapiens GN=ACADSB PE=1 SV=1	0	19	19	ACADSB	0.907	0.4	0.881908	0.794856	74.66	16.17	2.85458e+08	1.77047e+08	7.90892e+07	1.43265e+08		metabolic process	mitochondrion;organelle lumen	catalytic activity;nucleotide binding	Valproic acid pathway
P55795	Heterogeneous nuclear ribonucleoprotein H2 OS=Homo sapiens GN=HNRNPH2 PE=1 SV=1	HNRNPH2	0	16	10	1.153	0.23	0.806795	0.987141	1119010363	5.11333e+08	1.64872e+08	4.28209e+08	Deamidated [R52]	metabolic process	cytosol;membrane;nucleus	nucleotide binding;protein binding;RNA binding		mRNA Processing	P55795	Heterogeneous nuclear ribonucleoprotein H2 OS=Homo sapiens GN=HNRNPH2 PE=1 SV=1	0	14	7	HNRNPH2	0.99	0.369	0.507576	0.826835	79.03	9.57	1397951518	7.54181e+08	3.35017e+08	4.71165e+08		metabolic process	cytosol;membrane;nucleus	protein binding;RNA binding	mRNA Processing
Q9UNY4	Transcription termination factor 2 OS=Homo sapiens GN=TTF2 PE=1 SV=2	TTF2	0	7	7	0.327	0.404	0.0708906	0.8951	87016.4	880676	682846	1.77421e+06		metabolic process;regulation of biological process	cytoplasm;cytosol;nucleus;spliceosomal complex	catalytic activity;DNA binding;metal ion binding;nucleotide binding;protein binding	Thyroid hormone synthesis	Human Thyroid Stimulating Hormone (TSH) signaling pathway	Q9UNY4	Transcription termination factor 2 OS=Homo sapiens GN=TTF2 PE=1 SV=2	0	9	9	TTF2	1.071	1.056	0.917407	0.720441	239.94	132.4	2.84151e+06	881694	859868	951462		metabolic process;regulation of biological process	cytoplasm;cytosol;nucleus;spliceosomal complex	catalytic activity;DNA binding;metal ion binding;nucleotide binding;protein binding	Human Thyroid Stimulating Hormone (TSH) signaling pathway
Q7L2E3-2	Isoform 2 of Putative ATP-dependent RNA helicase DHX30 OS=Homo sapiens GN=DHX30	DHX30	0	53	53	1.378	0.215	0.565596	0.890711	1.4984e+08	9.3913e+07	6.44194e+07	1.67395e+08		cell organization and biogenesis;metabolic process	cytosol;mitochondrion	catalytic activity;nucleotide binding;protein binding;RNA binding			Q7L2E3-2	Isoform 2 of Putative ATP-dependent RNA helicase DHX30 OS=Homo sapiens GN=DHX30	0	49	49	DHX30	0.9	0.321	0.878556	0.990342	57.73	10.65	1.80296e+08	1.83056e+08	6.90819e+07	155306559		cell organization and biogenesis;metabolic process	cytosol;mitochondrion	catalytic activity;nucleotide binding;protein binding;RNA binding
Q8WXH0-2	Isoform 2 of Nesprin-2 OS=Homo sapiens GN=SYNE2	SYNE2	0	119	8	1.695	0.432	0.361164	0.532434	5.59178e+07	5.3285e+07	3.6052e+07	9.36826e+07		cell organization and biogenesis;cellular component movement;regulation of biological process;transport	cytoplasm;cytoskeleton;endoplasmic reticulum;membrane;mitochondrion;nucleus;organelle lumen	protein binding		Ovarian Infertility Genes	Q8WXH0-2	Isoform 2 of Nesprin-2 OS=Homo sapiens GN=SYNE2	0	162	13	SYNE2	1.903	0.865	0.00813883	0.102503	71.18	75.29	1.31317e+08	1.22681e+08	1.48526e+08	2.40202e+08		cell organization and biogenesis;cellular component movement;regulation of biological process;transport	cytoplasm;cytoskeleton;endoplasmic reticulum;membrane;mitochondrion;nucleus;organelle lumen	protein binding	Ovarian Infertility Genes
P49458	Signal recognition particle 9 kDa protein OS=Homo sapiens GN=SRP9 PE=1 SV=2	SRP9; SRP9P1	0	4	4	1.766	0.31	0.282395	0.890247	7.54601e+07	3.85508e+07	2.60607e+07	6.77367e+07		cell organization and biogenesis;regulation of biological process;transport	cytoplasm;cytosol	protein binding;RNA binding	Protein export		P49458	Signal recognition particle 9 kDa protein OS=Homo sapiens GN=SRP9 PE=1 SV=2	0	4	4	SRP9; SRP9P1	1.488	0.411	0.34159	0.875453	51.17	6.49	1.01927e+08	6.5504e+07	49650211	9.31238e+07		cell organization and biogenesis;regulation of biological process;transport	cytoplasm;cytosol	protein binding;RNA binding
O95243	Methyl-CpG-binding domain protein 4 OS=Homo sapiens GN=MBD4 PE=1 SV=1	MBD4	0	9	9	11.945	2.522	0.000887665	0.141604	302265	379790	1.40051e+06	3.64041e+06		metabolic process;response to stimulus	chromosome;nucleus	catalytic activity;DNA binding;protein binding	Base excision repair		O95243	Methyl-CpG-binding domain protein 4 OS=Homo sapiens GN=MBD4 PE=1 SV=1	0	8	8	MBD4	5.688	2.505	0.145246	0.255013	88.56	24.73	350992	415194	693557	1.99924e+06		metabolic process;response to stimulus	chromosome;nucleus	catalytic activity;DNA binding;protein binding
D3DWY7	von Hippel-Lindau binding protein 1, isoform CRA_b OS=Homo sapiens GN=VBP1 PE=4 SV=1	VBP1	0	7	6	0.926	0.27	0.767091	0.749879	1.03971e+07	2.71341e+06	900144	2.33987e+06		cell organization and biogenesis;metabolic process	cytoplasm;cytosol;nucleus	protein binding			D3DWY7	von Hippel-Lindau binding protein 1, isoform CRA_b OS=Homo sapiens GN=VBP1 PE=4 SV=1	0	7	6	VBP1	0.694	0.232	0.598222	0.505797	10.65	4.41	1.63639e+07	3.56946e+06	3.19613e+06	2.28227e+06		cell organization and biogenesis;metabolic process	cytoplasm;cytosol;nucleus	protein binding
O95202	LETM1 and EF-hand domain-containing protein 1, mitochondrial OS=Homo sapiens GN=LETM1 PE=1 SV=1	LETM1	0	37	37	0.833	0.216	0.563526	0.940419	3.33346e+08	2.15831e+08	6.54795e+07	170217513		cell organization and biogenesis;cellular homeostasis;transport	membrane;mitochondrion	metal ion binding;protein binding;transporter activity			O95202	LETM1 and EF-hand domain-containing protein 1, mitochondrial OS=Homo sapiens GN=LETM1 PE=1 SV=1	0	39	39	LETM1	0.637	0.228	0.767884	0.794389	44.11	4.82	3.89466e+08	3.50324e+08	8.54723e+07	1.94428e+08		cell organization and biogenesis;cellular homeostasis;transport	membrane;mitochondrion	metal ion binding;protein binding;transporter activity
Q9Y5A9	YTH domain-containing family protein 2 OS=Homo sapiens GN=YTHDF2 PE=1 SV=2	YTHDF2	0	8	6	2.246	0.602	0.516141	0.648441	9.11848e+06	6.51817e+06	4.58818e+06	1.19283e+07		regulation of biological process;response to stimulus	cytoplasm;cytosol;nucleus	protein binding;RNA binding			Q9Y5A9	YTH domain-containing family protein 2 OS=Homo sapiens GN=YTHDF2 PE=1 SV=2	0	8	6	YTHDF2	2.365	0.822	0.52993	0.565899	35.76	26.85	1.1334e+07	4.04611e+06	1.028e+07	8.0203e+06		cell organization and biogenesis;regulation of biological process;response to stimulus	cytoplasm;cytosol;nucleus	protein binding;RNA binding
Q8WVQ1	Soluble calcium-activated nucleotidase 1 OS=Homo sapiens GN=CANT1 PE=1 SV=1	CANT1	0	8	8	2.579	0.592	0.467155	0.815903	3.2338e+06	2.39078e+06	3.19311e+06	8.30185e+06		metabolic process;regulation of biological process;response to stimulus;transport	endoplasmic reticulum;extracellular;Golgi;membrane;organelle lumen	catalytic activity;metal ion binding;protein binding;signal transducer activity	Pyrimidine metabolism; Purine metabolism		Q8WVQ1	Soluble calcium-activated nucleotidase 1 OS=Homo sapiens GN=CANT1 PE=1 SV=1	0	10	10	CANT1	3.037	1.003	0.149314	0.552691	38.75	91.48	4.18008e+06	2.81543e+06	6.3989e+06	1.69142e+07		metabolic process;regulation of biological process;response to stimulus;transport	endoplasmic reticulum;extracellular;Golgi;membrane;organelle lumen	catalytic activity;metal ion binding;protein binding;signal transducer activity
O14681	Etoposide-induced protein 2.4 homolog OS=Homo sapiens GN=EI24 PE=1 SV=4	EI24	0	3	3	1.085	0.53	0.860763	0.967205	605201	5.21974e+06	1.76629e+06	4.59253e+06		cell communication;cell death;metabolic process;regulation of biological process;response to stimulus	cytoplasm;cytosol;endoplasmic reticulum;Golgi;membrane;nucleus		p53 signaling pathway		O14681	Etoposide-induced protein 2.4 homolog OS=Homo sapiens GN=EI24 PE=1 SV=4	0	3	3	EI24	1.134	0.618	0.998127	0.945239	12.36	22.45	2.18142e+06	8.59093e+06	6.73331e+06	2.3635e+07		cell communication;cell death;metabolic process;regulation of biological process;response to stimulus	cytoplasm;cytosol;endoplasmic reticulum;Golgi;membrane;nucleus
Q9UHV9	Prefoldin subunit 2 OS=Homo sapiens GN=PFDN2 PE=1 SV=1	PFDN2	0	5	5	1.771	0.363	0.729439	0.967824	2.38571e+07	9.63886e+06	7.53697e+06	1.95995e+07		metabolic process;regulation of biological process	cytoplasm;cytosol;mitochondrion;nucleus	protein binding			Q9UHV9	Prefoldin subunit 2 OS=Homo sapiens GN=PFDN2 PE=1 SV=1	0	4	4	PFDN2	0.96	0.417	0.926607	0.966902	20.73	5.17	2.35757e+07	1.16488e+07	8.29193e+06	1.03991e+07		metabolic process;regulation of biological process	cytoplasm;cytosol;mitochondrion;nucleus	protein binding
Q8N3X1-2	Isoform 2 of Formin-binding protein 4 OS=Homo sapiens GN=FNBP4	FNBP4	0	17	17	1.275	0.272	0.984883	0.861762	2.09068e+07	1.0069e+07	5.16607e+06	1.34342e+07				protein binding			Q8N3X1-2	Isoform 2 of Formin-binding protein 4 OS=Homo sapiens GN=FNBP4	0	20	20	FNBP4	0.94	0.413	0.934439	0.968451	66.55	21.19	1.92601e+07	3.00422e+07	6.91147e+06	1.40649e+07				protein binding
Q9UNP9-3	Isoform 3 of Peptidyl-prolyl cis-trans isomerase E OS=Homo sapiens GN=PPIE	PPIE	0	12	10	0.881	0.198	0.674539	0.676943	6.43161e+07	4.61993e+07	1.32339e+07	3.44259e+07		metabolic process;regulation of biological process;response to stimulus;transport	cytosol;extracellular;nucleus;organelle lumen;spliceosomal complex	catalytic activity;nucleotide binding;protein binding;RNA binding			Q9UNP9-3	Isoform 3 of Peptidyl-prolyl cis-trans isomerase E OS=Homo sapiens GN=PPIE	0	12	10	PPIE	0.683	0.256	0.723613	0.772476	38.56	6.19	9.93685e+07	6.98722e+07	1.62772e+07	3.88266e+07		metabolic process;regulation of biological process;response to stimulus;transport	cytosol;extracellular;nucleus;organelle lumen;spliceosomal complex	catalytic activity;protein binding;RNA binding
Q9Y5S5	DNA polymerase epsilon catalytic subunit protein isoform a OS=Homo sapiens GN=POLE1 PE=4 SV=1	POLE	0	12	12	3.075	0.77	0.373697	0.784631	1.66601e+06	559658	1.4294e+06	3.7209e+06		cell organization and biogenesis;metabolic process;response to stimulus	membrane;nucleus	catalytic activity;DNA binding;metal ion binding;nucleotide binding;protein binding		Retinoblastoma (RB) in Cancer; G1 to S cell cycle control; DNA Replication	Q9Y5S5	DNA polymerase epsilon catalytic subunit protein isoform a OS=Homo sapiens GN=POLE1 PE=4 SV=1	0	7	7	POLE	4.488	0.906	0.250812	0.839116	42.81	26.01	1.08198e+06	140073	1.91636e+06	1.14013e+06		cell organization and biogenesis;cellular homeostasis;metabolic process;response to stimulus	membrane;nucleus	catalytic activity;DNA binding;metal ion binding;nucleotide binding;protein binding	Retinoblastoma (RB) in Cancer; G1 to S cell cycle control; DNA Replication
Q15907	Ras-related protein Rab-11B OS=Homo sapiens GN=RAB11B PE=1 SV=4	RAB11B	0	14	14	1.423	0.375	0.670715	0.610052	1.41275e+08	8.9414e+07	4.48613e+07	1.16801e+08		cell organization and biogenesis;metabolic process;regulation of biological process;response to stimulus;transport	cytoplasm;cytosol;endosome;membrane;mitochondrion	catalytic activity;nucleotide binding;protein binding	AMPK signaling pathway; Vasopressin-regulated water reabsorption; Endocytosis	Focal Adhesion-PI3K-Akt-mTOR-signaling pathway	Q15907	Ras-related protein Rab-11B OS=Homo sapiens GN=RAB11B PE=1 SV=4	0	13	13	RAB11B	1.314	0.455	0.43555	0.69432	94.08	17.5	1.94012e+08	1.11555e+08	7.09588e+07	1.34669e+08		metabolic process;regulation of biological process;response to stimulus;transport	cytoplasm;cytosol;endosome;membrane;mitochondrion	catalytic activity;nucleotide binding;protein binding	Focal Adhesion-PI3K-Akt-mTOR-signaling pathway
Q9BSM5	Putative uncharacterized protein (Fragment) OS=Homo sapiens PE=2 SV=1	HNRNPA1	0	27	1	1.04	0.135	0.987721	0.375923	3635072885	1525959029	5.95388e+08	1550167039	Deamidated [R75; R100; R278]	metabolic process;regulation of biological process;response to stimulus;transport	cytoplasm;membrane;nucleus;spliceosomal complex	DNA binding;nucleotide binding;protein binding;RNA binding		mRNA Processing	-1	-1	-1	-1	-1	-1	-1	-1	-1	-1	-1	-1	-1	-1	-1	-1	-1	-1	-1	-1	-1
A8K3Q3	cDNA FLJ78230 OS=Homo sapiens PE=2 SV=1	UXS1	0	7	7	2.016	0.773	0.715285	0.575623	4.15629e+06	3.47538e+06	2.94172e+06	7.65983e+06		cell organization and biogenesis;metabolic process	cytoplasm;membrane;mitochondrion	catalytic activity;nucleotide binding;protein binding			A8K3Q3	cDNA FLJ78230 OS=Homo sapiens PE=2 SV=1	0	6	6	UXS1	1.769	0.81	0.792577	0.861591	105.54	68.04	3.07312e+06	4.5439e+06	2.02214e+06	1.05441e+07		cell organization and biogenesis;metabolic process	cytoplasm;membrane;mitochondrion	catalytic activity;nucleotide binding;protein binding
Q02338	D-beta-hydroxybutyrate dehydrogenase, mitochondrial OS=Homo sapiens GN=BDH1 PE=1 SV=3	BDH1	0	6	6	0.727	0.173	0.477145	0.449228	2.05297e+07	1.70703e+07	3.35099e+06	8.72845e+06		metabolic process	membrane;mitochondrion;organelle lumen	catalytic activity	Butanoate metabolism; Metabolic pathways; Synthesis and degradation of ketone bodies	Synthesis and Degradation of Ketone Bodies	Q02338	D-beta-hydroxybutyrate dehydrogenase, mitochondrial OS=Homo sapiens GN=BDH1 PE=1 SV=3	0	8	8	BDH1	0.812	0.256	0.862104	0.619933	38.22	6.29	2.75081e+07	25177366	1.12444e+07	2.56621e+07		metabolic process	membrane;mitochondrion;organelle lumen	catalytic activity	Synthesis and Degradation of Ketone Bodies
Q9UHR4	Brain-specific angiogenesis inhibitor 1-associated protein 2-like protein 1 OS=Homo sapiens GN=BAIAP2L1 PE=1 SV=2	BAIAP2L1	0	9	9	1.345	0.352	0.979085	0.960582	1.13202e+07	7.81753e+06	2.0356e+06	5.30717e+06		cell organization and biogenesis;regulation of biological process;response to stimulus	cytoplasm;cytoskeleton;cytosol;membrane	protein binding			Q9UHR4	Brain-specific angiogenesis inhibitor 1-associated protein 2-like protein 1 OS=Homo sapiens GN=BAIAP2L1 PE=1 SV=2	0	6	6	BAIAP2L1	1.163	0.604	0.928906	0.983336	66.23	23.08	4.08732e+06	3.81072e+06	824888	1.08951e+06		cell organization and biogenesis;regulation of biological process;response to stimulus	cytoplasm;cytoskeleton;cytosol;membrane	protein binding
O75694	Nuclear pore complex protein Nup155 OS=Homo sapiens GN=NUP155 PE=1 SV=1	NUP155	0	46	46	1.094	0.178	0.900838	0.739819	3.56026e+08	181778215	68123951	1.77721e+08		cell organization and biogenesis;metabolic process;regulation of biological process;transport	membrane;nucleus	protein binding;structural molecule activity;transporter activity	RNA transport		O75694	Nuclear pore complex protein Nup155 OS=Homo sapiens GN=NUP155 PE=1 SV=1	0	47	47	NUP155	0.644	0.241	0.790402	0.854034	22.79	6.83	3.89588e+08	3.24037e+08	9.22163e+07	196013273	Deamidated [R750]	cell organization and biogenesis;metabolic process;regulation of biological process;transport	membrane;nucleus	protein binding;structural molecule activity;transporter activity
Q9NSK0-3	Isoform 3 of Kinesin light chain 4 OS=Homo sapiens GN=KLC4	KLC4	0	6	2	0.882	0.308	0.708183	0.852965	5.62196e+06	4.05846e+06	1.33586e+06	3.48517e+06			cytoplasm	catalytic activity;motor activity;protein binding			Q9NSK0-3	Isoform 3 of Kinesin light chain 4 OS=Homo sapiens GN=KLC4	0	7	3	KLC4	0.631	0.387	0.58062	0.8654	33.16	9.66	7.2147e+06	3.39317e+06	2.04095e+06	841671			cytoplasm	catalytic activity;motor activity;protein binding
P36957	Dihydrolipoyllysine-residue succinyltransferase component of 2-oxoglutarate dehydrogenase complex, mitochondrial OS=Homo sapiens GN=DLST PE=1 SV=4	DLST	0	21	21	0.728	0.229	0.250115	0.958587	249899791	1.62428e+08	5.01051e+07	1.30725e+08		metabolic process	membrane;mitochondrion;nucleus;organelle lumen	catalytic activity	Lysine degradation; Carbon metabolism; Metabolic pathways; Citrate cycle (TCA cycle)	TCA Cycle; TCA Cycle and Deficiency of Pyruvate Dehydrogenase complex (PDHc); Amino Acid metabolism	P36957	Dihydrolipoyllysine-residue succinyltransferase component of 2-oxoglutarate dehydrogenase complex, mitochondrial OS=Homo sapiens GN=DLST PE=1 SV=4	0	18	18	DLST	0.672	0.28	0.865538	0.97107	45.27	7.4	3.39616e+08	2.78993e+08	1.38779e+08	2.19742e+08		metabolic process	membrane;mitochondrion;nucleus;organelle lumen	catalytic activity	Amino Acid metabolism; TCA Cycle; TCA Cycle and Deficiency of Pyruvate Dehydrogenase complex (PDHc)
Q8N5K1	CDGSH iron-sulfur domain-containing protein 2 OS=Homo sapiens GN=CISD2 PE=1 SV=1	CISD2	0	5	5	1.293	0.427	0.991629	0.894827	1.28502e+07	1.1295e+07	5.57367e+06	1.45419e+07		metabolic process;regulation of biological process	endoplasmic reticulum;membrane;mitochondrion	metal ion binding;protein binding;RNA binding			Q8N5K1	CDGSH iron-sulfur domain-containing protein 2 OS=Homo sapiens GN=CISD2 PE=1 SV=1	0	5	5	CISD2	0.888	0.6	0.938413	0.782889	71.55	34.18	3.35996e+07	2.60445e+07	2.1036e+07	2.70394e+07		metabolic process;regulation of biological process	endoplasmic reticulum;membrane;mitochondrion	metal ion binding;protein binding;RNA binding
Q15050	Ribosome biogenesis regulatory protein homolog OS=Homo sapiens GN=RRS1 PE=1 SV=2	RRS1	0	20	20	1.036	0.274	0.964426	0.931514	1.76525e+08	1.08788e+08	5.02882e+07	1.31224e+08		cell differentiation;metabolic process;transport	chromosome;endoplasmic reticulum;nucleus	protein binding;RNA binding			Q15050	Ribosome biogenesis regulatory protein homolog OS=Homo sapiens GN=RRS1 PE=1 SV=2	0	22	22	RRS1	0.475	0.14	0.294291	0.250175	16.48	1.83	1.94307e+08	1.74093e+08	4.23122e+07	9.25364e+07		cell differentiation;cell organization and biogenesis;metabolic process;regulation of biological process;transport	chromosome;endoplasmic reticulum;nucleus	protein binding;RNA binding
Q15365	Poly(rC)-binding protein 1 OS=Homo sapiens GN=PCBP1 PE=1 SV=2	PCBP1	0	16	12	1.144	0.232	0.811041	0.992918	3.26632e+08	1.73013e+08	7.7974e+07	2.03584e+08		metabolic process;regulation of biological process	cytoplasm;cytosol;membrane;nucleus	DNA binding;protein binding;RNA binding	Spliceosome		Q15365	Poly(rC)-binding protein 1 OS=Homo sapiens GN=PCBP1 PE=1 SV=2	0	16	12	PCBP1	0.892	0.364	0.846858	0.842692	54.82	9.3	3.6883e+08	1.86331e+08	1.33515e+08	1.94423e+08	Deamidated [R144]	metabolic process;regulation of biological process	cytoplasm;cytosol;membrane;nucleus	DNA binding;protein binding;RNA binding
Q6IAN0	Dehydrogenase/reductase SDR family member 7B OS=Homo sapiens GN=DHRS7B PE=1 SV=2	DHRS7B	0	8	8	1.23	0.199	0.959391	0.610163	2.08009e+07	1.00392e+07	2.31615e+06	6.04736e+06		metabolic process	endoplasmic reticulum;membrane	catalytic activity			Q6IAN0	Dehydrogenase/reductase SDR family member 7B OS=Homo sapiens GN=DHRS7B PE=1 SV=2	0	8	8	DHRS7B	0.962	0.264	0.888523	0.638699	64.58	5.71	2.77335e+07	2.1118e+07	3.54154e+06	1.02353e+07		metabolic process	endoplasmic reticulum;membrane	catalytic activity
O43159	Ribosomal RNA-processing protein 8 OS=Homo sapiens GN=RRP8 PE=1 SV=2	RRP8	0	12	12	0.898	0.244	0.742209	0.777518	2.16749e+07	1.62598e+07	5.07748e+06	1.32572e+07		cell communication;cell organization and biogenesis;metabolic process;regulation of biological process;response to stimulus	cytosol;membrane;nucleus	catalytic activity;protein binding;RNA binding			O43159	Ribosomal RNA-processing protein 8 OS=Homo sapiens GN=RRP8 PE=1 SV=2	0	15	15	RRP8	0.634	0.258	0.672748	0.652428	27.75	6.35	3.87631e+07	3.39288e+07	1.03765e+07	2.02619e+07		cell communication;cell organization and biogenesis;metabolic process;regulation of biological process;response to stimulus	cytosol;membrane;nucleus	catalytic activity;protein binding;RNA binding
Q6ZMI0	Protein phosphatase 1 regulatory subunit 21 OS=Homo sapiens GN=PPP1R21 PE=1 SV=1	PPP1R21	0	5	5	1.843	0.776	0.872533	0.819887	1.6561e+06	850664	486321	1.26978e+06			membrane	protein binding			Q6ZMI0	Protein phosphatase 1 regulatory subunit 21 OS=Homo sapiens GN=PPP1R21 PE=1 SV=1	0	5	5	PPP1R21	1.588	0.491	0.925504	0.950106	11.43	11.03	2.26502e+06	508047	1.08575e+06	1.76603e+06			membrane	protein binding
Q53F02	Cleavage and polyadenylation specific factor 3, 73kDa variant (Fragment) OS=Homo sapiens PE=2 SV=1	CPSF3	0	18	18	1.163	0.228	0.998771	0.868469	6.78834e+07	4.43774e+07	1.89662e+07	4.95409e+07		metabolic process;transport		catalytic activity;metal ion binding;protein binding;RNA binding		mRNA Processing	Q53F02	Cleavage and polyadenylation specific factor 3, 73kDa variant (Fragment) OS=Homo sapiens PE=2 SV=1	0	19	19	CPSF3	0.751	0.135	0.836171	0.144392	22.51	1.58	9.66494e+07	6.65572e+07	1.08205e+07	4.46093e+07		metabolic process;transport		catalytic activity;metal ion binding;protein binding;RNA binding	mRNA Processing
P51553	Isocitrate dehydrogenase [NAD] subunit gamma, mitochondrial OS=Homo sapiens GN=IDH3G PE=1 SV=1	IDH3G	0	10	10	2.096	0.436	0.221491	0.739819	3.60842e+07	2.10946e+07	1.56626e+07	4.09174e+07		metabolic process	mitochondrion;organelle lumen	catalytic activity;metal ion binding;nucleotide binding	Metabolic pathways; Citrate cycle (TCA cycle); Biosynthesis of amino acids; 2-Oxocarboxylic acid metabolism; Carbon metabolism	TCA Cycle	P51553	Isocitrate dehydrogenase [NAD] subunit gamma, mitochondrial OS=Homo sapiens GN=IDH3G PE=1 SV=1	0	10	10	IDH3G	1.663	0.652	0.481028	0.507805	44.47	44.32	4.50374e+07	2.69586e+07	2.95269e+07	4.5181e+07		metabolic process	mitochondrion;organelle lumen	catalytic activity;metal ion binding;nucleotide binding	TCA Cycle
P61964	WD repeat-containing protein 5 OS=Homo sapiens GN=WDR5 PE=1 SV=1	WDR5	0	16	15	1.296	0.201	0.91309	0.768916	9.17476e+07	3.53678e+07	1.68602e+07	4.40506e+07		cell organization and biogenesis;metabolic process;regulation of biological process	nucleus	catalytic activity;protein binding			P61964	WD repeat-containing protein 5 OS=Homo sapiens GN=WDR5 PE=1 SV=1	0	15	15	WDR5	0.802	0.229	0.930787	0.658044	43.23	5.13	1.22604e+08	8.11512e+07	2.19967e+07	5.61633e+07		cell organization and biogenesis;metabolic process;regulation of biological process	nucleus	catalytic activity;protein binding
Q9Y520-7	Isoform 7 of Protein PRRC2C OS=Homo sapiens GN=PRRC2C	PRRC2C	0	39	39	1.701	0.403	0.641238	0.836882	3.45059e+07	1.95346e+07	1.05969e+07	2.7692e+07		cell differentiation	membrane	protein binding;RNA binding			Q9Y520-7	Isoform 7 of Protein PRRC2C OS=Homo sapiens GN=PRRC2C	0	39	39	PRRC2C	1.531	0.611	0.765016	0.811927	68.18	27.12	2.35263e+07	1.54636e+07	1.75746e+07	2.1144e+07		cell differentiation	membrane	protein binding;RNA binding
P42166	Lamina-associated polypeptide 2, isoform alpha OS=Homo sapiens GN=TMPO PE=1 SV=2	TMPO	0	44	27	1.152	0.266	0.806795	0.900239	6.4419e+08	4.59665e+08	1.74346e+08	4.55607e+08		regulation of biological process	chromosome;nucleus	DNA binding;protein binding			P42166	Lamina-associated polypeptide 2, isoform alpha OS=Homo sapiens GN=TMPO PE=1 SV=2	0	43	26	TMPO	0.903	0.359	0.718128	0.855369	45.44	8.71	9.69914e+08	627980569	3.37786e+08	5.26669e+08		regulation of biological process	chromosome;nucleus	DNA binding;protein binding
Q15398-3	Isoform 3 of Disks large-associated protein 5 OS=Homo sapiens GN=DLGAP5	DLGAP5	0	8	1	8.637	0.836	0.00915297	0.788326	415788	1.12005e+06	1.02183e+06	2.67081e+06		cell proliferation;cellular component movement;metabolic process;regulation of biological process	cytosol;mitochondrion;nucleus	catalytic activity;protein binding			-1	-1	-1	-1	-1	-1	-1	-1	-1	-1	-1	-1	-1	-1	-1	-1	-1	-1	-1	-1	-1
A0A0B4J207	Ribose-phosphate pyrophosphokinase 3 OS=Homo sapiens GN=PRPS1L1 PE=1 SV=1		0	9	1	1.11	0.144	0.935483	0.283083	6.53162e+07	2.32896e+07	1.0209e+07	2.66998e+07		metabolic process		catalytic activity;metal ion binding			-1	-1	-1	-1	-1	-1	-1	-1	-1	-1	-1	-1	-1	-1	-1	-1	-1	-1	-1	-1	-1
Q15814	Tubulin-specific chaperone C OS=Homo sapiens GN=TBCC PE=1 SV=2	TBCC	0	7	7	0.765	0.761	0.658403	0.722676	3.35368e+06	1.10079e+06	500266	1.3092e+06		cell organization and biogenesis;metabolic process	cytoplasm;cytoskeleton;cytosol	catalytic activity;protein binding			Q15814	Tubulin-specific chaperone C OS=Homo sapiens GN=TBCC PE=1 SV=2	0	7	7	TBCC	1.311	0.542	0.981526	0.979875	48.83	23.23	6.17094e+06	1.10498e+06	3.10638e+06	1.81389e+06		cell organization and biogenesis;metabolic process	cytoplasm;cytoskeleton;cytosol	catalytic activity;protein binding
P27635	60S ribosomal protein L10 OS=Homo sapiens GN=RPL10 PE=1 SV=4	RPL10	0	12	3	1.781	0.313	0.555614	0.99481	4.13255e+07	1.79964e+07	1.13987e+07	2.98329e+07		cell organization and biogenesis;metabolic process;regulation of biological process;transport	cytosol;endoplasmic reticulum;membrane;nucleus;ribosome	protein binding;RNA binding;structural molecule activity	Ribosome	Cytoplasmic Ribosomal Proteins	P27635	60S ribosomal protein L10 OS=Homo sapiens GN=RPL10 PE=1 SV=4	0	11	2	RPL10	0.949	0.213	0.892202	0.459056	48.22	1.54	5.03016e+07	1.62044e+07	9.59933e+06	1.29645e+07		cell organization and biogenesis;metabolic process;regulation of biological process;transport	cytosol;endoplasmic reticulum;membrane;nucleus;ribosome	protein binding;RNA binding;structural molecule activity;translation regulator activity	Cytoplasmic Ribosomal Proteins
Q7Z2K8	G protein-regulated inducer of neurite outgrowth 1 OS=Homo sapiens GN=GPRIN1 PE=1 SV=2	GPRIN1	0	27	27	1.775	0.334	0.683053	0.989676	3.23347e+07	1.13504e+07	8.26559e+06	2.16334e+07		cell organization and biogenesis	membrane	protein binding		Mecp2 and Associated Rett Syndrome	Q7Z2K8	G protein-regulated inducer of neurite outgrowth 1 OS=Homo sapiens GN=GPRIN1 PE=1 SV=2	0	23	23	GPRIN1	1.403	0.42	0.837705	0.971063	85.79	15.95	2.28702e+07	1.59443e+07	9.90968e+06	1.96297e+07		cell organization and biogenesis	membrane	protein binding	Mecp2 and Associated Rett Syndrome
Q9GZP9	Derlin-2 OS=Homo sapiens GN=DERL2 PE=1 SV=1	DERL2	0	2	2	0.832	0.177	0.641354	0.402085	6.38064e+06	3.55873e+06	1.34211e+06	3.51496e+06		metabolic process;regulation of biological process;response to stimulus;transport	endoplasmic reticulum;endosome;membrane	catalytic activity;protein binding	Protein processing in endoplasmic reticulum		Q9GZP9	Derlin-2 OS=Homo sapiens GN=DERL2 PE=1 SV=1	0	2	2	DERL2	0.786	0.263	0.717806	0.569431	31.37	5.15	1.21665e+07	8.19265e+06	3.06573e+06	3.51651e+06		metabolic process;regulation of biological process;response to stimulus;transport	endoplasmic reticulum;endosome;membrane	catalytic activity;protein binding
D4YW74	Polytrophin OS=Homo sapiens GN=TROPH PE=2 SV=1	SYNE2	0	112	1	1.698	0.431	0.359361	0.556764	5.47422e+07	5.40334e+07	3.53909e+07	9.26937e+07		cell organization and biogenesis;cellular component movement;regulation of biological process;transport	cytoplasm;cytoskeleton;endoplasmic reticulum;membrane;mitochondrion;nucleus;organelle lumen	protein binding		Ovarian Infertility Genes	D4YW74	Polytrophin OS=Homo sapiens GN=TROPH PE=2 SV=1	0	150	1	SYNE2	1.897	0.859	0.0163508	0.0967432	72.6	73.96	1.27092e+08	1.19305e+08	1.42381e+08	2.26039e+08		cell organization and biogenesis;cellular component movement;regulation of biological process;transport	cytoplasm;cytoskeleton;endoplasmic reticulum;membrane;mitochondrion;nucleus;organelle lumen	protein binding	Ovarian Infertility Genes
Q5T1Z8	Pumilio homolog 1 OS=Homo sapiens GN=PUM1 PE=1 SV=1	PUM1	0	10	7	2.139	0.731	0.598553	0.556364	5.53093e+06	3.5919e+06	3.66641e+06	9.60326e+06		cell differentiation;regulation of biological process;response to stimulus	cytosol;nucleus	protein binding;RNA binding			Q5T1Z8	Pumilio homolog 1 OS=Homo sapiens GN=PUM1 PE=1 SV=1	0	17	13	PUM1	1.746	0.924	0.794837	0.742553	94.77	65.57	3.66344e+06	5.13431e+06	3.69751e+06	7.03202e+06		cell differentiation;metabolic process;regulation of biological process;response to stimulus	cytosol;nucleus	protein binding;RNA binding
Q9GZN1	Actin-related protein 6 OS=Homo sapiens GN=ACTR6 PE=1 SV=1	ACTR6	0	4	4	1.619	0.549	0.91019	0.893329	3.7465e+06	1.91381e+06	995170	2.60814e+06		cell organization and biogenesis	cytoplasm;cytoskeleton;nucleus	protein binding			Q9GZN1	Actin-related protein 6 OS=Homo sapiens GN=ACTR6 PE=1 SV=1	0	5	5	ACTR6	1.152	1.304	0.926756	0.715493	68.18	26.97	1.83607e+06	1.84126e+06	282717	3.0365e+06		cell organization and biogenesis	cytoplasm;cytoskeleton;nucleus	protein binding
A4D1E9	GTP-binding protein 10 OS=Homo sapiens GN=GTPBP10 PE=1 SV=1	GTPBP10	0	15	15	2.132	0.353	0.33666	0.987343	1.65924e+07	1.44365e+07	9.32449e+06	2.4454e+07		metabolic process	chromosome;mitochondrion;nucleus	catalytic activity;metal ion binding;nucleotide binding;protein binding;RNA binding			A4D1E9	GTP-binding protein 10 OS=Homo sapiens GN=GTPBP10 PE=1 SV=1	0	13	13	GTPBP10	1.528	0.514	0.556096	0.92219	84.4	22	2.97189e+07	2.64192e+07	1.435e+07	5.15296e+07		metabolic process	chromosome;mitochondrion;nucleus	catalytic activity;metal ion binding;nucleotide binding;protein binding;RNA binding
B7ZKJ5	ZFX protein OS=Homo sapiens GN=ZFX PE=2 SV=1	ZFX	0	3	3	3.936	1.235	0.195037	0.544274	884846	851924	1.20729e+06	3.16679e+06		development;metabolic process;regulation of biological process	nucleus	DNA binding;metal ion binding			B7ZKJ5	ZFX protein OS=Homo sapiens GN=ZFX PE=2 SV=1	0	3	3	ZFX	6.325	2.005	0.0971647	0.248868	88.86	101.74	1.5214e+06	692157	3.48452e+06	4.51586e+06		development;metabolic process;regulation of biological process	nucleus	DNA binding;metal ion binding
O75955	Flotillin-1 OS=Homo sapiens GN=FLOT1 PE=1 SV=3	FLOT1	0	20	20	1.223	0.409	0.891773	0.524166	1.19268e+08	5.18757e+07	2.55355e+07	6.69883e+07		cell organization and biogenesis;regulation of biological process;response to stimulus;transport	cytoskeleton;endosome;membrane	protein binding	Insulin signaling pathway	Angiopoietin Like Protein 8 Regulatory Pathway; Insulin Signaling	O75955	Flotillin-1 OS=Homo sapiens GN=FLOT1 PE=1 SV=3	0	20	20	FLOT1	1.34	0.667	0.536503	0.369994	101.72	47.48	8.21141e+07	8.59737e+07	4.34537e+07	1.0759e+08		cell organization and biogenesis;regulation of biological process;response to stimulus;transport	cytoskeleton;endosome;membrane	protein binding	Insulin Signaling; Angiopoietin Like Protein 8 Regulatory Pathway
P42785	Lysosomal Pro-X carboxypeptidase OS=Homo sapiens GN=PRCP PE=1 SV=1	PRCP	0	9	9	1.938	0.391	0.479983	0.860149	3.53496e+07	1.33783e+07	1.02957e+07	2.70116e+07		defense response;metabolic process;regulation of biological process;response to stimulus;transport	membrane;vacuole	catalytic activity;protein binding	Renin-angiotensin system; Protein digestion and absorption		P42785	Lysosomal Pro-X carboxypeptidase OS=Homo sapiens GN=PRCP PE=1 SV=1	0	9	9	PRCP	1.673	0.585	0.44326	0.859469	100.98	36.4	2.26776e+07	2.85679e+07	1.6867e+07	5.00025e+07		defense response;metabolic process;regulation of biological process;response to stimulus;transport	membrane;vacuole	catalytic activity;protein binding
J9JIE6	Calcium load-activated calcium channel OS=Homo sapiens GN=TMCO1 PE=1 SV=1	TMCO1	0	2	2	2.541	0.589	0.497707	0.817587	4.08923e+06	3.1224e+06	2.64641e+06	6.94427e+06		cellular homeostasis;regulation of biological process;response to stimulus;transport	endoplasmic reticulum;membrane	transporter activity			J9JIE6	Calcium load-activated calcium channel OS=Homo sapiens GN=TMCO1 PE=1 SV=1	0	3	3	TMCO1	1.709	0.734	0.811668	0.757272	124.58	46.85	7.24465e+06	4.22808e+06	5.429e+06	7.17598e+06		cellular homeostasis;regulation of biological process;response to stimulus;transport	endoplasmic reticulum;membrane	transporter activity
Q14498-2	Isoform 2 of RNA-binding protein 39 OS=Homo sapiens GN=RBM39	RBM39	0	18	18	1.276	0.23	0.782749	0.961359	1.99272e+08	9.57054e+07	4.99513e+07	1.31121e+08		metabolic process;regulation of biological process	cytoskeleton;nucleus	nucleotide binding;protein binding;RNA binding		mRNA Processing	-1	-1	-1	-1	-1	-1	-1	-1	-1	-1	-1	-1	-1	-1	-1	-1	-1	-1	-1	-1	-1
Q9NX46	Poly(ADP-ribose) glycohydrolase ARH3 OS=Homo sapiens GN=ADPRHL2 PE=1 SV=1	ADPRHL2	0	5	5	0.787	0.385	0.565405	0.976455	6.64026e+06	3.07717e+06	2.22904e+06	5.85215e+06		response to stimulus	cytoplasm;mitochondrion;nucleus;organelle lumen	catalytic activity;metal ion binding			Q9NX46	Poly(ADP-ribose) glycohydrolase ARH3 OS=Homo sapiens GN=ADPRHL2 PE=1 SV=1	0	8	8	ADPRHL2	0.638	0.399	0.546725	0.907594	41.61	7.99	9.30395e+06	4.18869e+06	3.51969e+06	1.61304e+06		response to stimulus	cytoplasm;mitochondrion;nucleus;organelle lumen	catalytic activity;metal ion binding
J3QRU1	Tyrosine-protein kinase OS=Homo sapiens GN=YES1 PE=1 SV=1		0	21	13	1.864	0.434	0.206117	0.525908	7.12606e+07	4.25394e+07	2.37572e+07	6.23882e+07		metabolic process	cytosol;membrane	catalytic activity;nucleotide binding;protein binding			J3QRU1	Tyrosine-protein kinase OS=Homo sapiens GN=YES1 PE=1 SV=1	0	19	14		2.038	0.586	0.0603959	0.498444	81.25	36.22	8.9736e+07	5.11755e+07	3.68995e+07	9.80472e+07		metabolic process	cytosol;membrane	catalytic activity;nucleotide binding;protein binding
A0A024R250	Nucleolar protein 8, isoform CRA_a OS=Homo sapiens GN=NOL8 PE=4 SV=1	NOL8	0	26	26	1.358	0.307	0.913572	0.95623	2.73533e+07	1.50767e+07	7.82592e+06	2.05661e+07		metabolic process		nucleotide binding;protein binding;RNA binding			A0A024R250	Nucleolar protein 8, isoform CRA_a OS=Homo sapiens GN=NOL8 PE=4 SV=1	0	27	27	NOL8	1.099	0.448	0.881908	0.963793	67.84	18.67	4.04247e+07	4.36776e+07	2.07998e+07	4.47413e+07		metabolic process		protein binding;RNA binding
F8VXU5	Vacuolar protein sorting-associated protein 29 OS=Homo sapiens GN=VPS29 PE=1 SV=1	VPS29	0	7	1	1.023	0.242	0.84248	0.7776	2.67985e+07	1.27322e+07	5.55624e+06	1.46097e+07		regulation of biological process;response to stimulus;transport	cytosol;endosome;membrane	catalytic activity;metal ion binding;protein binding			F8VXU5	Vacuolar protein sorting-associated protein 29 OS=Homo sapiens GN=VPS29 PE=1 SV=1	0	6	6	VPS29	0.881	0.334	0.864324	0.839731	25.9	12.71	2.47422e+07	1.22109e+07	8.27535e+06	1.03252e+07		regulation of biological process;response to stimulus;transport	cytosol;endosome;membrane	catalytic activity;metal ion binding;protein binding;transporter activity
Q96CW1-2	Isoform 2 of AP-2 complex subunit mu OS=Homo sapiens GN=AP2M1	AP2M1	0	16	1	1.141	0.245	0.984512	0.957996	8.96169e+07	5.05747e+07	2.07489e+07	5.46004e+07		cell organization and biogenesis;cellular component movement;regulation of biological process;response to stimulus;transport	cytosol;membrane	protein binding;transporter activity		Synaptic Vesicle Pathway; EGF/EGFR Signaling Pathway	Q96CW1-2	Isoform 2 of AP-2 complex subunit mu OS=Homo sapiens GN=AP2M1	0	15	1	AP2M1	1.086	0.357	0.822556	0.942332	45.47	7.76	1.31395e+08	6.23409e+07	4.69912e+07	7.16159e+07		cell organization and biogenesis;cellular component movement;metabolic process;regulation of biological process;response to stimulus;transport	cytosol;membrane	protein binding;transporter activity	Synaptic Vesicle Pathway; EGF/EGFR Signaling Pathway
P62318	Small nuclear ribonucleoprotein Sm D3 OS=Homo sapiens GN=SNRPD3 PE=1 SV=1	SNRPD3	0	8	8	0.818	0.146	0.613854	0.50448	260733792	1.24517e+08	3.93918e+07	1.03668e+08		cell organization and biogenesis;metabolic process;transport	cytoplasm;cytosol;nucleus;spliceosomal complex	protein binding;RNA binding	Spliceosome; Systemic lupus erythematosus	mRNA Processing	P62318	Small nuclear ribonucleoprotein Sm D3 OS=Homo sapiens GN=SNRPD3 PE=1 SV=1	0	6	6	SNRPD3	0.551	0.224	0.501571	0.708199	11.4	5.35	3.27602e+08	1.10629e+08	7.40275e+07	7.93999e+07		cell organization and biogenesis;metabolic process;transport	cytoplasm;cytosol;nucleus;spliceosomal complex	protein binding;RNA binding	mRNA Processing
A8K3A8	cDNA FLJ75085, highly similar to Homo sapiens glutaminyl-tRNA synthetase (QARS), mRNA OS=Homo sapiens PE=2 SV=1	QARS	0	27	27	0.966	0.209	0.801291	0.750484	6.3536e+07	3.5251e+07	9.8392e+06	2.58982e+07		metabolic process	cytoplasm;cytosol;organelle lumen	catalytic activity;nucleotide binding;protein binding			-1	-1	-1	-1	-1	-1	-1	-1	-1	-1	-1	-1	-1	-1	-1	-1	-1	-1	-1	-1	-1
E9PKF3	Acetyl-CoA acetyltransferase, mitochondrial (Fragment) OS=Homo sapiens GN=ACAT1 PE=1 SV=1		0	3	2	0.941	0.216	0.806795	0.857792	1.00847e+08	7.12442e+07	1.96356e+07	5.17036e+07		metabolic process		catalytic activity			E9PKF3	Acetyl-CoA acetyltransferase, mitochondrial (Fragment) OS=Homo sapiens GN=ACAT1 PE=1 SV=1	0	3	2		0.905	0.354	0.966231	0.954557	78.63	16.16	1.35863e+08	1.20533e+08	3.90193e+07	9.42915e+07		metabolic process		catalytic activity
A0A140TA86	MICOS complex subunit MIC13 OS=Homo sapiens GN=C19orf70 PE=1 SV=1	C19orf70	0	7	7	0.893	0.169	0.735011	0.41865	2.98566e+07	1.61331e+07	5.09918e+06	1.34314e+07		cell organization and biogenesis	membrane;mitochondrion				A0A140TA86	MICOS complex subunit MIC13 OS=Homo sapiens GN=C19orf70 PE=1 SV=1	0	6	6	C19orf70	0.806	0.279	0.893509	0.713787	43.15	7.29	3.51552e+07	3.85119e+07	8.35595e+06	3.41099e+07		cell organization and biogenesis	membrane;mitochondrion
A0A024R9Y2	KIAA1267, isoform CRA_a OS=Homo sapiens GN=KIAA1267 PE=4 SV=1	KANSL1	0	7	7	2.091	1.395	0.777958	0.464206	945616	853547	585746	1.54359e+06		cell organization and biogenesis;metabolic process	nucleus	catalytic activity;protein binding		Pathways Affected in Adenoid Cystic Carcinoma	A0A024R9Y2	KIAA1267, isoform CRA_a OS=Homo sapiens GN=KIAA1267 PE=4 SV=1	0	9	9	KANSL1	4.733	1.504	0.149685	0.427786	22.88	26.42	739273	319040	3.64983e+06	3.4318e+06		cell organization and biogenesis;metabolic process	nucleus	catalytic activity;protein binding	Pathways Affected in Adenoid Cystic Carcinoma
P0CG38	POTE ankyrin domain family member I OS=Homo sapiens GN=POTEI PE=3 SV=1	POTEI	0	9	2	0.905	0.267	0.769291	0.899859	1070799057	7.53561e+08	2.45795e+08	6.48494e+08				protein binding			P0CG38	POTE ankyrin domain family member I OS=Homo sapiens GN=POTEI PE=3 SV=1	0	10	2	POTEI	0.744	0.227	0.996342	0.794041	53.9	6.3	1152308843	8.31183e+08	3.18938e+08	5.76868e+08				protein binding
Q9UEE9	Craniofacial development protein 1 OS=Homo sapiens GN=CFDP1 PE=1 SV=1	CFDP1	0	4	4	1.366	0.639	0.995501	0.83136	4.32123e+06	2.3513e+06	1.04274e+06	2.75145e+06		development;regulation of biological process	chromosome				Q9UEE9	Craniofacial development protein 1 OS=Homo sapiens GN=CFDP1 PE=1 SV=1	0	4	4	CFDP1	0.992	0.475	0.894231	0.925621	103.88	20.01	3.34691e+06	1.3283e+06	1.30206e+06	1.41943e+06		development;regulation of biological process	chromosome
A4D1W8	Ependymin related protein 1 (Zebrafish), isoform CRA_b OS=Homo sapiens GN=UCC1 PE=4 SV=1	EPDR1	0.001	2	2	0.979	0.202	0.785491	0.526493	6.63643e+06	1.23233e+06	1.33633e+06	3.52682e+06			extracellular;vacuole	metal ion binding			A4D1W8	Ependymin related protein 1 (Zebrafish), isoform CRA_b OS=Homo sapiens GN=UCC1 PE=4 SV=1	0.01	2	2	EPDR1	0.01	0.403	9.83e-17	0.843317		6.26	3.85381e+06	1.15281e+06	406275				extracellular;vacuole	metal ion binding
Q15126	Phosphomevalonate kinase OS=Homo sapiens GN=PMVK PE=1 SV=3	PMVK	0	8	8	0.847	0.229	0.6405	0.625805	1.38536e+07	5.11082e+06	1.13255e+06	2.98997e+06		metabolic process;regulation of biological process;response to stimulus	cytoplasm;cytosol;membrane	catalytic activity;nucleotide binding	Peroxisome; Metabolic pathways; Terpenoid backbone biosynthesis	Cholesterol Biosynthesis	Q15126	Phosphomevalonate kinase OS=Homo sapiens GN=PMVK PE=1 SV=3	0	10	10	PMVK	0.764	0.438	0.719989	0.99922	53.51	20.19	1.80388e+07	8.27151e+06	6.53814e+06	5.94606e+06		metabolic process;regulation of biological process;response to stimulus	cytoplasm;cytosol;membrane	catalytic activity;nucleotide binding	Cholesterol Biosynthesis
H7C0B3	Transmembrane protein 87B (Fragment) OS=Homo sapiens GN=TMEM87B PE=1 SV=1		0	3	2	2.608	0.525	0.540172	0.921857	3.57817e+06	1.2205e+06	1.99498e+06	5.2672e+06			membrane				H7C0B3	Transmembrane protein 87B (Fragment) OS=Homo sapiens GN=TMEM87B PE=1 SV=1	0	4	2		2.854	0.928	0.230602	0.538349	60.84	106.42	9.63599e+06	4.69463e+06	7.15461e+06	1.3335e+07			membrane
Q96I23	Protein preY, mitochondrial OS=Homo sapiens GN=PYURF PE=1 SV=1	PYURF	0	4	4	0.89	0.17	0.754592	0.387141	1.6624e+07	5.68905e+06	2.67937e+06	7.07535e+06		metabolic process;regulation of biological process	membrane;mitochondrion	protein binding			Q96I23	Protein preY, mitochondrial OS=Homo sapiens GN=PYURF PE=1 SV=1	0	3	3	PYURF	0.861	0.285	0.845531	0.664068	30.37	3.65	1.84839e+07	1.13162e+07	4.36946e+06	9.59748e+06		metabolic process;regulation of biological process	membrane;mitochondrion	protein binding
Q93050-3	Isoform 3 of V-type proton ATPase 116 kDa subunit a isoform 1 OS=Homo sapiens GN=ATP6V0A1	ATP6V0A1	0	14	14	0.835	0.23	0.643225	0.706783	1.78211e+07	9.83605e+06	1.98367e+06	5.23857e+06		cell organization and biogenesis;cellular homeostasis;metabolic process;regulation of biological process;response to stimulus;transport	cytosol;Golgi;membrane	catalytic activity;protein binding;transporter activity			-1	-1	-1	-1	-1	-1	-1	-1	-1	-1	-1	-1	-1	-1	-1	-1	-1	-1	-1	-1	-1
P61604	10 kDa heat shock protein, mitochondrial OS=Homo sapiens GN=HSPE1 PE=1 SV=2	HSPE1	0	16	7	0.872	0.133	0.70431	0.357002	2821826643	1218846107	3.99674e+08	1056145992		cell differentiation;metabolic process;regulation of biological process;response to stimulus	cytoplasm;membrane;mitochondrion;organelle lumen	metal ion binding;nucleotide binding;protein binding;RNA binding			P61604	10 kDa heat shock protein, mitochondrial OS=Homo sapiens GN=HSPE1 PE=1 SV=2	0	16	9	HSPE1	0.591	0.201	0.612637	0.655313	25.33	4.12	3672109710	3086369055	8.99142e+08	1836796784		cell differentiation;metabolic process;regulation of biological process;response to stimulus	cytoplasm;membrane;mitochondrion;organelle lumen	metal ion binding;nucleotide binding;protein binding;RNA binding
Q14696	LDLR chaperone MESD OS=Homo sapiens GN=MESDC2 PE=1 SV=2	MESDC2; MESD	0	11	11	1.049	0.278	0.869304	0.990388	5.66615e+07	3.3605e+07	1.32066e+07	3.49022e+07		metabolic process;regulation of biological process;response to stimulus	endoplasmic reticulum;membrane	protein binding			Q14696	LDLR chaperone MESD OS=Homo sapiens GN=MESDC2 PE=1 SV=2	0	11	11	MESDC2; MESD	0.733	0.288	0.784051	0.880628	35.28	7.77	7.00531e+07	5.00427e+07	1.79586e+07	3.00578e+07		metabolic process;regulation of biological process;response to stimulus;transport	endoplasmic reticulum;membrane	protein binding
P42677	40S ribosomal protein S27 OS=Homo sapiens GN=RPS27 PE=1 SV=3	RPS27	0	5	3	0.909	0.164	0.762173	0.547063	1.11207e+08	5.2569e+07	1.80483e+07	4.77145e+07		cell organization and biogenesis;cell proliferation;metabolic process;transport	cytosol;nucleus;ribosome	DNA binding;metal ion binding;protein binding;RNA binding;structural molecule activity	Ribosome	Cytoplasmic Ribosomal Proteins	P42677	40S ribosomal protein S27 OS=Homo sapiens GN=RPS27 PE=1 SV=3	0	5	3	RPS27	0.459	0.111	0.193788	0.0372523	8.04	1.41	157377312	7.07619e+07	1.84839e+07	3.28616e+07		cell organization and biogenesis;cell proliferation;metabolic process;transport	cytosol;nucleus;ribosome	DNA binding;metal ion binding;protein binding;RNA binding;structural molecule activity	Cytoplasmic Ribosomal Proteins
Q14151	Scaffold attachment factor B2 OS=Homo sapiens GN=SAFB2 PE=1 SV=1	SAFB2	0	34	21	1.022	0.187	0.989648	0.79768	5.87912e+08	3.19543e+08	1.06661e+08	2.82149e+08		cell differentiation;metabolic process;regulation of biological process	cytoplasm;nucleus	DNA binding;nucleotide binding;protein binding;RNA binding			Q14151	Scaffold attachment factor B2 OS=Homo sapiens GN=SAFB2 PE=1 SV=1	0	32	19	SAFB2	0.724	0.256	0.973931	0.90746	45.38	7	6.53667e+08	416092696	1.69728e+08	2.8804e+08		cell differentiation;metabolic process;regulation of biological process	cytoplasm;nucleus	DNA binding;protein binding;RNA binding
Q96C92	Serologically defined colon cancer antigen 3 OS=Homo sapiens GN=SDCCAG3 PE=1 SV=3	SDCCAG3	0	2	2	100	0.579	8.7e-17	0.993907	359398		208517	551650		cell division;metabolic process;regulation of biological process;transport	cytoplasm;endosome	catalytic activity;motor activity;protein binding			Q96C92	Serologically defined colon cancer antigen 3 OS=Homo sapiens GN=SDCCAG3 PE=1 SV=3	0	4	4	SDCCAG3	2.068	0.556	0.813728	0.957931	13.55	12.05	1.24262e+06	291315	461076	511445		cell division;metabolic process;regulation of biological process;transport	cytoplasm;endosome	catalytic activity;motor activity;protein binding
F8W0P7	ATP synthase subunit beta, mitochondrial (Fragment) OS=Homo sapiens GN=ATP5B PE=1 SV=2		0	11	1	0.825	0.185	0.537299	0.788686	1359965064	7.97739e+08	2.63893e+08	6.98415e+08		metabolic process;transport		nucleotide binding			F8W0P7	ATP synthase subunit beta, mitochondrial (Fragment) OS=Homo sapiens GN=ATP5B PE=1 SV=2	0	10	1		0.66	0.222	0.833976	0.772151	29.74	4.09	1728225302	1495088120	4.15211e+08	1043443924		metabolic process;transport		nucleotide binding
P61244	Protein max OS=Homo sapiens GN=MAX PE=1 SV=1	MAX	0	2	2	2.653	0.625	0.532023	0.849297	1.91743e+06	1.35e+06	1.93784e+06	5.13282e+06		cell communication;cell death;cell organization and biogenesis;metabolic process;regulation of biological process;response to stimulus	cytoplasm;nucleus	DNA binding;protein binding	Pathways in cancer; Transcriptional misregulation in cancer; MAPK signaling pathway; Small cell lung cancer	p38 MAPK Signaling Pathway; B Cell Receptor Signaling Pathway; Pathways Affected in Adenoid Cystic Carcinoma; MAPK Signaling Pathway	P61244	Protein max OS=Homo sapiens GN=MAX PE=1 SV=1	0	3	3	MAX	5.29	1.149	0.0352227	0.539232	144.48	134.91	2.1338e+06	1.23848e+06	6.23618e+06	7.48028e+06		cell communication;cell death;cell organization and biogenesis;metabolic process;regulation of biological process;response to stimulus	cytoplasm;nucleus	DNA binding;protein binding	B Cell Receptor Signaling Pathway; Pathways Affected in Adenoid Cystic Carcinoma; MAPK Signaling Pathway; p38 MAPK Signaling Pathway
B2R4A5	cDNA, FLJ92019, highly similar to Homo sapiens mitochondrial ribosomal protein S14 (MRPS14), nuclear gene encoding mitochondrial protein, mRNA OS=Homo sapiens PE=2 SV=1	MRPS14	0	2	1	0.871	0.179	0.665261	0.455238	1.7511e+07	1.02489e+07	3.36776e+06	8.92639e+06		cell organization and biogenesis;metabolic process	membrane;ribosome	RNA binding;structural molecule activity			B2R4A5	cDNA, FLJ92019, highly similar to Homo sapiens mitochondrial ribosomal protein S14 (MRPS14), nuclear gene encoding mitochondrial protein, mRNA OS=Homo sapiens PE=2 SV=1	0	2	1	MRPS14	0.965	0.322	0.911398	0.799405	66.38	11.12	1.76834e+07	1.77055e+07	4.57309e+06	1.59374e+07		cell organization and biogenesis;metabolic process	membrane;ribosome	RNA binding;structural molecule activity
Q5SY16	Polynucleotide 5'-hydroxyl-kinase NOL9 OS=Homo sapiens GN=NOL9 PE=1 SV=1	NOL9	0	18	18	1.158	0.185	0.967616	0.683719	9.37014e+07	4.98901e+07	2.10279e+07	5.57643e+07		metabolic process	cytoskeleton;membrane;nucleus	catalytic activity;enzyme regulator activity;nucleotide binding;protein binding;RNA binding			Q5SY16	Polynucleotide 5'-hydroxyl-kinase NOL9 OS=Homo sapiens GN=NOL9 PE=1 SV=1	0	15	15	NOL9	0.807	0.298	0.960363	0.908783	49.4	8.43	97263834	9.16456e+07	2.69509e+07	7.87984e+07		metabolic process	cytoskeleton;membrane;nucleus	catalytic activity;enzyme regulator activity;nucleotide binding;protein binding;RNA binding
A0A087X1E8	Protein jagged-1 (Fragment) OS=Homo sapiens GN=JAG1 PE=4 SV=1		0	2	1	30.26	4.065	1.71e-07	0.0385594	411113	147010	1.87108e+06	4.96353e+06				metal ion binding		Notch Signaling Pathway; H19 action Rb-E2F1 signaling and CDK-beta-catenin activity; Amplification and Expansion of Oncogenic Pathways as Metastatic Traits; Primary Focal Segmental Glomerulosclerosis FSGS; Canonical and Non-canonical Notch signaling; NOTCH1 regulation of human endothelial cell calcification	A0A087X1E8	Protein jagged-1 (Fragment) OS=Homo sapiens GN=JAG1 PE=4 SV=1	0	2	1		20.41	6.909	0.000265897	0.0277614	41.33	95.16	271467	241248	2.102e+06	4.44814e+06				metal ion binding	H19 action Rb-E2F1 signaling and CDK-beta-catenin activity; Amplification and Expansion of Oncogenic Pathways as Metastatic Traits; Primary Focal Segmental Glomerulosclerosis FSGS; Canonical and Non-canonical Notch signaling; NOTCH1 regulation of human endothelial cell calcification; Notch Signaling Pathway
Q8NFH5	Nucleoporin NUP53 OS=Homo sapiens GN=NUP35 PE=1 SV=1	NUP35	0	7	7	1.472	0.176	0.767091	0.530589	5.68805e+07	2.56852e+07	1.44694e+07	3.83847e+07		cell organization and biogenesis;metabolic process;regulation of biological process;transport	membrane;nucleus	DNA binding;protein binding;transporter activity	RNA transport		Q8NFH5	Nucleoporin NUP53 OS=Homo sapiens GN=NUP35 PE=1 SV=1	0	7	7	NUP35	0.735	0.241	0.809184	0.711243	30.64	7.19	1.14217e+08	6.94906e+07	2.47509e+07	4.22187e+07		cell organization and biogenesis;metabolic process;regulation of biological process;transport	membrane;nucleus	DNA binding;protein binding;transporter activity
Q15648	Mediator of RNA polymerase II transcription subunit 1 OS=Homo sapiens GN=MED1 PE=1 SV=4	MED1	0	22	22	1.25	0.289	0.974435	0.84598	1.25805e+07	1.0056e+07	3.03536e+06	8.05473e+06		cell differentiation;cell organization and biogenesis;cell proliferation;development;metabolic process;regulation of biological process;response to stimulus;transport	chromosome;membrane;nucleus	catalytic activity;DNA binding;protein binding;receptor activity	Endocrine resistance; Thyroid hormone signaling pathway	H19 action Rb-E2F1 signaling and CDK-beta-catenin activity; Energy Metabolism	Q15648	Mediator of RNA polymerase II transcription subunit 1 OS=Homo sapiens GN=MED1 PE=1 SV=4	0	25	25	MED1	1.167	0.486	0.946711	0.961421	101.82	26.52	1.98976e+07	1.55386e+07	1.63979e+07	3.34031e+07		cell differentiation;cell organization and biogenesis;cell proliferation;development;metabolic process;regulation of biological process;response to stimulus;transport	chromosome;membrane;nucleus	catalytic activity;DNA binding;protein binding;receptor activity	H19 action Rb-E2F1 signaling and CDK-beta-catenin activity; Energy Metabolism
P11387	DNA topoisomerase 1 OS=Homo sapiens GN=TOP1 PE=1 SV=2	TOP1	0	34	30	1.019	0.28	0.984571	0.905589	249510030	1.85926e+08	6.89902e+07	1.8308e+08		cell death;cell division;cell organization and biogenesis;metabolic process;regulation of biological process;response to stimulus	chromosome;cytoplasm;nucleus	catalytic activity;DNA binding;nucleotide binding;protein binding;RNA binding			P11387	DNA topoisomerase 1 OS=Homo sapiens GN=TOP1 PE=1 SV=2	0	40	36	TOP1	0.759	0.317	0.982664	0.952374	40.92	8.4	4.28883e+08	3.98194e+08	1.33169e+08	3.2664e+08		cell death;cell division;cell organization and biogenesis;metabolic process;regulation of biological process;response to stimulus	chromosome;cytoplasm;nucleus	catalytic activity;DNA binding;nucleotide binding;protein binding;RNA binding
P29317	Ephrin type-A receptor 2 OS=Homo sapiens GN=EPHA2 PE=1 SV=2	EPHA2	0	38	36	2.46	0.446	3.33e-05	0.286133	2.68992e+08	1.27807e+08	1.20246e+08	3.19375e+08		cell death;cell differentiation;cell organization and biogenesis;cell proliferation;cellular component movement;defense response;development;metabolic process;regulation of biological process;response to stimulus	cell surface;membrane	catalytic activity;nucleotide binding;protein binding;receptor activity;signal transducer activity	Ras signaling pathway; PI3K-Akt signaling pathway; Rap1 signaling pathway; Axon guidance	NRF2 pathway; Focal Adhesion-PI3K-Akt-mTOR-signaling pathway	P29317	Ephrin type-A receptor 2 OS=Homo sapiens GN=EPHA2 PE=1 SV=2	0	36	33	EPHA2	1.239	0.483	0.374065	0.517194	65.32	21.71	2.95806e+08	1.47961e+08	1.36936e+08	1.78958e+08		cell death;cell differentiation;cell organization and biogenesis;cell proliferation;cellular component movement;defense response;development;metabolic process;regulation of biological process;response to stimulus	cell surface;membrane	catalytic activity;nucleotide binding;protein binding;receptor activity;signal transducer activity	NRF2 pathway; Focal Adhesion-PI3K-Akt-mTOR-signaling pathway
B4DXP9	cDNA FLJ52800, highly similar to Alpha-centractin OS=Homo sapiens PE=2 SV=1	ACTR1A	0	11	8	0.954	0.219	0.787873	0.828374	7.50134e+07	3.39152e+07	1.24968e+07	3.31946e+07		transport	cytoplasm;cytoskeleton;cytosol	nucleotide binding			B4DXP9	cDNA FLJ52800, highly similar to Alpha-centractin OS=Homo sapiens PE=2 SV=1	0	9	7	ACTR1A	0.876	0.241	0.9679	0.709241	56.15	2.36	7.15428e+07	4.14679e+07	3.80178e+07	4.87803e+07		regulation of biological process;transport	cytoplasm;cytoskeleton;cytosol	nucleotide binding;protein binding
Q9H9H4	Vacuolar protein sorting-associated protein 37B OS=Homo sapiens GN=VPS37B PE=1 SV=1	VPS37B	0	4	4	2	0.433	0.806795	0.962247	2.06961e+06	325365	734553	1.95127e+06		cell communication;cell organization and biogenesis;metabolic process;regulation of biological process;response to stimulus;transport	cytoplasm;endosome;membrane	protein binding	Endocytosis		Q9H9H4	Vacuolar protein sorting-associated protein 37B OS=Homo sapiens GN=VPS37B PE=1 SV=1	0	4	4	VPS37B	1.448	0.684	0.957634	0.930768	106.2	25.21	4.36209e+06	1.55284e+06	1.73925e+06	1.25378e+06		cell communication;cell organization and biogenesis;metabolic process;regulation of biological process;response to stimulus;transport	cytoplasm;endosome;membrane	protein binding
O15269	Serine palmitoyltransferase 1 OS=Homo sapiens GN=SPTLC1 PE=1 SV=1	SPTLC1	0	14	14	2.702	0.534	0.0118745	0.292151	5.82828e+07	2.64138e+07	2.64684e+07	7.03264e+07		metabolic process	endoplasmic reticulum;membrane	catalytic activity;protein binding	Sphingolipid metabolism; Sphingolipid signaling pathway; Metabolic pathways	Sphingolipid Metabolism	O15269	Serine palmitoyltransferase 1 OS=Homo sapiens GN=SPTLC1 PE=1 SV=1	0	14	14	SPTLC1	2.366	0.736	0.0308191	0.263451	71.09	40.91	7.69426e+07	4.02544e+07	5.94959e+07	1.01498e+08		metabolic process	endoplasmic reticulum;membrane	catalytic activity;protein binding	Sphingolipid Metabolism
Q8NEF9	Serum response factor-binding protein 1 OS=Homo sapiens GN=SRFBP1 PE=1 SV=1	SRFBP1	0	10	10	3.059	0.483	0.223772	0.887515	4.80894e+06	3.95923e+06	6.30962e+06	1.67769e+07		metabolic process;regulation of biological process	cytoplasm;nucleus	RNA binding			Q8NEF9	Serum response factor-binding protein 1 OS=Homo sapiens GN=SRFBP1 PE=1 SV=1	0	9	9	SRFBP1	2.371	0.737	0.517985	0.84381	62.73	59.34	4.75848e+06	4.2833e+06	4.33547e+06	1.11084e+07		metabolic process;regulation of biological process	cytoplasm;nucleus	RNA binding
Q9NUQ6-3	Isoform 3 of SPATS2-like protein OS=Homo sapiens GN=SPATS2L	SPATS2L	0	16	16	1.632	0.288	0.589026	0.966305	6.37725e+07	3.24081e+07	1.97949e+07	5.26502e+07			cytosol;nucleus	RNA binding			Q9NUQ6-3	Isoform 3 of SPATS2-like protein OS=Homo sapiens GN=SPATS2L	0	15	15	SPATS2L	1.208	0.629	0.723613	0.4635	71.63	28.03	7.06258e+07	4.81199e+07	4.47963e+07	6.31042e+07			cytosol;nucleus	RNA binding
Q9BYN0	Sulfiredoxin-1 OS=Homo sapiens GN=SRXN1 PE=1 SV=2	SRXN1	0	6	6	1.42	0.737	0.990678	0.865253	624948	1.13751e+06	1.39124e+06	3.70143e+06		metabolic process;response to stimulus	cytoplasm;cytosol	antioxidant activity;catalytic activity;nucleotide binding		Photodynamic therapy-induced NFE2L2 (NRF2) survival signaling	Q9BYN0	Sulfiredoxin-1 OS=Homo sapiens GN=SRXN1 PE=1 SV=2	0	6	6	SRXN1	1.675	1.517	0.879331	0.602246	84.84	70.75	2.31724e+06	1.24693e+06	383415	2.51407e+06		metabolic process;response to stimulus	cytoplasm;cytosol	antioxidant activity;catalytic activity;nucleotide binding;protein binding	Photodynamic therapy-induced NFE2L2 (NRF2) survival signaling
Q9HD45	Transmembrane 9 superfamily member 3 OS=Homo sapiens GN=TM9SF3 PE=1 SV=2	TM9SF3	0	11	11	1.293	0.391	0.972784	0.93106	2.40159e+07	1.75592e+07	5.41496e+06	1.44107e+07			membrane				Q9HD45	Transmembrane 9 superfamily member 3 OS=Homo sapiens GN=TM9SF3 PE=1 SV=2	0	9	9	TM9SF3	1.018	0.35	0.979468	0.994328	60.18	13.27	7.50207e+07	3.01572e+07	1.66418e+07	2.90914e+07			membrane
Q5VWQ0	Round spermatid basic protein 1 OS=Homo sapiens GN=RSBN1 PE=1 SV=2	RSBN1	0	13	13	2.231	1.039	0.7028	0.494262	2.09802e+06	961880	1.66946e+06	4.44515e+06			nucleus				Q5VWQ0	Round spermatid basic protein 1 OS=Homo sapiens GN=RSBN1 PE=1 SV=2	0	10	10	RSBN1	2.144	1.193	0.622791	0.319364	47.98	81.82	8.36197e+06	5.50209e+06	4.25584e+06	7.28354e+06			nucleus
A8K670	Nitric oxide synthase-interacting protein OS=Homo sapiens PE=2 SV=1	NOSIP	0	12	5	4.401	0.865	0.0364877	0.288923	7.77938e+06	3.44123e+06	6.98179e+06	1.85924e+07		development;metabolic process;regulation of biological process	cytoplasm;cytosol;membrane;nucleus	catalytic activity;metal ion binding;protein binding;RNA binding			A8K670	Nitric oxide synthase-interacting protein OS=Homo sapiens PE=2 SV=1	0	10	10	NOSIP	4.505	1.058	0.0132122	0.225077	69.32	72.91	1.32073e+07	4.28999e+06	1.10186e+07	1.95196e+07		development;metabolic process;regulation of biological process	cytoplasm;cytosol;membrane;nucleus	catalytic activity;metal ion binding;protein binding;RNA binding
B7Z287	cDNA FLJ55197, highly similar to Protein FAM60A OS=Homo sapiens PE=2 SV=1	FAM60A	0	5	5	100	0.449	8.7e-17	0.995464	398022		2.92219e+06	7.7851e+06		regulation of biological process		protein binding			B7Z287	cDNA FLJ55197, highly similar to Protein FAM60A OS=Homo sapiens PE=2 SV=1	0	5	5	FAM60A; SINHCAF	0.07	0.487	6.82e-06	0.936376	0.25	42.53	2.83494e+06	3.31046e+06	2.4419e+06	7.04623e+06		regulation of biological process		protein binding
O75934	Pre-mRNA-splicing factor SPF27 OS=Homo sapiens GN=BCAS2 PE=1 SV=1	BCAS2	0	13	13	1.217	0.288	0.913572	0.932223	8.7925e+07	4.22343e+07	2.64348e+07	7.04424e+07		metabolic process	nucleus;spliceosomal complex	protein binding	Spliceosome		O75934	Pre-mRNA-splicing factor SPF27 OS=Homo sapiens GN=BCAS2 PE=1 SV=1	0	14	14	BCAS2	0.776	0.294	0.897606	0.894273	34.34	7.54	8.48287e+07	8.31383e+07	3.27977e+07	5.33764e+07		cell organization and biogenesis;metabolic process	nucleus;spliceosomal complex	protein binding
B7ZM99	MTHFD1L protein OS=Homo sapiens GN=MTHFD1L PE=1 SV=1	MTHFD1L	0	32	32	1.447	0.282	0.205079	0.848936	3.14952e+08	188288646	9.23975e+07	2.46219e+08		metabolic process	membrane;mitochondrion;organelle lumen	catalytic activity;nucleotide binding;protein binding		Trans-sulfuration and one carbon metabolism; One Carbon Metabolism	B7ZM99	MTHFD1L protein OS=Homo sapiens GN=MTHFD1L PE=1 SV=1	0	32	32	MTHFD1L	0.774	0.281	0.96793	0.972473	37.63	5.83	4.31122e+08	3.25076e+08	1.25957e+08	2.47422e+08		metabolic process	membrane;mitochondrion;organelle lumen	catalytic activity;nucleotide binding;protein binding	Trans-sulfuration and one carbon metabolism; One Carbon Metabolism
Q13425	Beta-2-syntrophin OS=Homo sapiens GN=SNTB2 PE=1 SV=1	SNTB2	0	22	21	1.5	0.349	0.618425	0.794588	6.65005e+07	4.26423e+07	2.32165e+07	6.18722e+07			cytoplasm;cytoskeleton;membrane	protein binding;RNA binding;structural molecule activity			Q13425	Beta-2-syntrophin OS=Homo sapiens GN=SNTB2 PE=1 SV=1	0	19	19	SNTB2	1.149	0.446	0.781608	0.819484	63.32	13.12	9.03026e+07	6.28734e+07	3.51158e+07	6.40578e+07			cytoplasm;cytoskeleton;membrane	protein binding;RNA binding;structural molecule activity
Q9BW34	EEF1D protein (Fragment) OS=Homo sapiens GN=EEF1D PE=2 SV=2	EEF1D	0	21	1	0.913	0.134	0.795388	0.365992	3.69914e+08	1.30423e+08	3.92499e+07	1.0462e+08		metabolic process;regulation of biological process;response to stimulus	cytoplasm;cytosol;endoplasmic reticulum;nucleus	DNA binding;protein binding;RNA binding;signal transducer activity		Translation Factors	Q9BW34	EEF1D protein (Fragment) OS=Homo sapiens GN=EEF1D PE=2 SV=2	0	17	1	EEF1D	0.496	0.111	0.336253	0.0643463	9.8	1.06	3.79215e+08	1.48026e+08	3.14225e+07	5.61043e+07		metabolic process;regulation of biological process;response to stimulus	cytoplasm;cytosol;endoplasmic reticulum;nucleus	DNA binding;protein binding;RNA binding;signal transducer activity	Translation Factors
B3KT81	cDNA FLJ37836 fis, clone BRSSN2010587, weakly similar to Homo sapiens MDN1, midasin homolog (yeast) (MDN1), mRNA OS=Homo sapiens PE=2 SV=1	VWA8	0	21	1	0.859	0.269	0.680998	0.865171	3.21182e+07	1.04699e+07	2.84381e+06	7.5811e+06			extracellular;mitochondrion	catalytic activity;nucleotide binding			B3KT81	cDNA FLJ37836 fis, clone BRSSN2010587, weakly similar to Homo sapiens MDN1, midasin homolog (yeast) (MDN1), mRNA OS=Homo sapiens PE=2 SV=1	0	28	1	VWA8	0.848	0.235	0.856394	0.507741	50.36	5.47	2.36461e+07	2.23917e+07	4.10756e+06	2.0253e+07			mitochondrion	catalytic activity;nucleotide binding
P07954	Fumarate hydratase, mitochondrial OS=Homo sapiens GN=FH PE=1 SV=3	FH	0	22	22	0.789	0.168	0.39319	0.674293	5.83355e+08	3.39307e+08	9.55549e+07	2.54881e+08		metabolic process	cytoplasm;mitochondrion;organelle lumen	catalytic activity;protein binding	Renal cell carcinoma; Carbon metabolism; Metabolic pathways; Pyruvate metabolism; Pathways in cancer; Citrate cycle (TCA cycle)	TCA Cycle and Deficiency of Pyruvate Dehydrogenase complex (PDHc); Amino Acid metabolism; TCA Cycle	P07954	Fumarate hydratase, mitochondrial OS=Homo sapiens GN=FH PE=1 SV=3	0	21	21	FH	0.648	0.189	0.798012	0.573529	25.03	2.99	7.7407e+08	5.76053e+08	1.44669e+08	3.71821e+08		metabolic process	cytoplasm;mitochondrion;organelle lumen	catalytic activity;protein binding	Amino Acid metabolism; TCA Cycle; TCA Cycle and Deficiency of Pyruvate Dehydrogenase complex (PDHc)
Q96DV4	39S ribosomal protein L38, mitochondrial OS=Homo sapiens GN=MRPL38 PE=1 SV=2	MRPL38	0	14	14	1.1	0.218	0.927496	0.783804	6.01757e+07	3.59846e+07	1.58068e+07	4.21685e+07		cell organization and biogenesis;metabolic process	membrane;mitochondrion;ribosome				-1	-1	-1	-1	-1	-1	-1	-1	-1	-1	-1	-1	-1	-1	-1	-1	-1	-1	-1	-1	-1
A0A0S2Z4Z6	Serine/arginine repetitive matrix 1 isoform 2 (Fragment) OS=Homo sapiens GN=SRRM1 PE=2 SV=1	SRRM1	0	8	8	0.859	0.162	0.629317	0.499466	1.01896e+08	3.78073e+07	1.12641e+07	3.00596e+07		metabolic process;transport	cytosol;nucleus;spliceosomal complex	DNA binding;protein binding;RNA binding		mRNA Processing	A0A0S2Z4Z6	Serine/arginine repetitive matrix 1 isoform 2 (Fragment) OS=Homo sapiens GN=SRRM1 PE=2 SV=1	0	10	10	SRRM1	0.612	0.156	0.577796	0.222483	35.31	2.91	1.25264e+08	6.04761e+07	1.9294e+07	4.1937e+07		metabolic process;transport	cytosol;nucleus;spliceosomal complex	DNA binding;protein binding;RNA binding	mRNA Processing
Q9H0B6	Kinesin light chain 2 OS=Homo sapiens GN=KLC2 PE=1 SV=1	KLC2	0	25	17	0.949	0.258	0.787462	0.828104	2.55145e+07	1.39531e+07	5.7316e+06	1.52986e+07		cellular component movement;transport	cytoplasm;cytoskeleton;cytosol;membrane	catalytic activity;motor activity;protein binding	Salmonella infection		Q9H0B6	Kinesin light chain 2 OS=Homo sapiens GN=KLC2 PE=1 SV=1	0	20	15	KLC2	0.859	0.323	0.846457	0.837416	43.88	9.85	2.46163e+07	1.10182e+07	1.29403e+07	7.85891e+06		cellular component movement;transport	cytoplasm;cytoskeleton;cytosol;membrane	catalytic activity;motor activity;protein binding
P38606	V-type proton ATPase catalytic subunit A OS=Homo sapiens GN=ATP6V1A PE=1 SV=2	ATP6V1A	0	26	26	0.795	0.216	0.504498	0.855929	1.07009e+08	6.60236e+07	1.65437e+07	4.41632e+07		cellular homeostasis;metabolic process;regulation of biological process;response to stimulus;transport	cytosol;membrane;mitochondrion	catalytic activity;nucleotide binding;transporter activity	Phagosome; Synaptic vesicle cycle; Vibrio cholerae infection; Epithelial cell signaling in Helicobacter pylori infection; mTOR signaling pathway; Rheumatoid arthritis; Collecting duct acid secretion; Metabolic pathways; Oxidative phosphorylation		P38606	V-type proton ATPase catalytic subunit A OS=Homo sapiens GN=ATP6V1A PE=1 SV=2	0	29	29	ATP6V1A	0.806	0.312	0.946834	0.949304	37.84	6.67	1.18452e+08	8.53208e+07	3.42288e+07	6.53342e+07		cellular homeostasis;metabolic process;regulation of biological process;response to stimulus;transport	cytosol;membrane;mitochondrion	catalytic activity;nucleotide binding;transporter activity
Q12906	Interleukin enhancer-binding factor 3 OS=Homo sapiens GN=ILF3 PE=1 SV=3	ILF3	0	58	4	0.965	0.176	0.891078	0.734235	1092781094	7.29209e+08	2.11909e+08	5.65697e+08		defense response;metabolic process;regulation of biological process;response to stimulus	cytoplasm;membrane;mitochondrion;nucleus	DNA binding;protein binding;RNA binding			Q12906	Interleukin enhancer-binding factor 3 OS=Homo sapiens GN=ILF3 PE=1 SV=3	0	56	4	ILF3	0.712	0.213	0.952033	0.726743	32.62	3.41	1176155716	1053467797	2.519e+08	738733455		defense response;metabolic process;regulation of biological process;response to stimulus	cytoplasm;extracellular;membrane;mitochondrion;nucleus	DNA binding;protein binding;RNA binding
A8K9A5	cDNA FLJ78114, highly similar to Homo sapiens thymidylate synthetase, mRNA OS=Homo sapiens PE=2 SV=1	TYMS	0	8	8	2.756	0.439	0.0715489	0.765665	3.24746e+07	1.35631e+07	1.20823e+07	3.22565e+07		cell growth;cell proliferation;metabolic process;regulation of biological process;response to stimulus	cytoplasm;cytosol;membrane;mitochondrion;nucleus;organelle lumen	catalytic activity;nucleotide binding;protein binding;RNA binding		Retinoblastoma (RB) in Cancer; One Carbon Metabolism; Trans-sulfuration and one carbon metabolism; Fluoropyrimidine Activity	A8K9A5	cDNA FLJ78114, highly similar to Homo sapiens thymidylate synthetase, mRNA OS=Homo sapiens PE=2 SV=1	0	7	7	TYMS	2.719	0.699	0.174003	0.700344	45.1	39.03	2.48533e+07	6.8898e+06	1.29959e+07	1.56006e+07		metabolic process;regulation of biological process;response to stimulus	cytoplasm;cytosol;membrane;mitochondrion;nucleus;organelle lumen	catalytic activity;nucleotide binding;protein binding;translation regulator activity	Retinoblastoma (RB) in Cancer; One Carbon Metabolism; Trans-sulfuration and one carbon metabolism; Fluoropyrimidine Activity
Q99543	DnaJ homolog subfamily C member 2 OS=Homo sapiens GN=DNAJC2 PE=1 SV=4	DNAJC2	0	23	23	1.164	0.214	0.968683	0.711578	4.21472e+07	1.71826e+07	7.41696e+06	1.98023e+07		cell organization and biogenesis;metabolic process;regulation of biological process	cytoplasm;cytosol;membrane;nucleus	DNA binding;enzyme regulator activity;protein binding;RNA binding			Q99543	DnaJ homolog subfamily C member 2 OS=Homo sapiens GN=DNAJC2 PE=1 SV=4	0	24	14	DNAJC2	0.824	0.252	0.753997	0.702023	38.49	5.14	5.33989e+07	1.66447e+07	1.20014e+07	1.56013e+07		cell organization and biogenesis;metabolic process;regulation of biological process	cytoplasm;cytosol;membrane;nucleus	DNA binding;enzyme regulator activity;protein binding;RNA binding
F4ZW66	NF110b OS=Homo sapiens PE=2 SV=1	ILF3	0	57	3	0.954	0.173	0.86775	0.712098	1084359385	7.19426e+08	2.09847e+08	5.60353e+08		defense response;metabolic process;regulation of biological process;response to stimulus	cytoplasm;membrane;mitochondrion;nucleus	DNA binding;protein binding;RNA binding			F4ZW66	NF110b OS=Homo sapiens PE=2 SV=1	0	55	3	ILF3	0.715	0.213	0.956235	0.724953	32.62	3.39	1164843429	1046137880	2.49433e+08	7.37344e+08	Deamidated [R264]	defense response;metabolic process;regulation of biological process;response to stimulus	cytoplasm;extracellular;membrane;mitochondrion;nucleus	DNA binding;protein binding;RNA binding
Q15910-2	Isoform 2 of Histone-lysine N-methyltransferase EZH2 OS=Homo sapiens GN=EZH2	EZH2	0	19	19	1.387	0.202	0.939492	0.603487	2.5754e+07	8.7917e+06	6.72837e+06	1.79698e+07		cell organization and biogenesis;metabolic process;regulation of biological process;response to stimulus	cytoplasm;nucleus	catalytic activity;DNA binding;protein binding;RNA binding		Interactome of polycomb repressive complex 2 (PRC2); Histone Modifications; Mecp2 and Associated Rett Syndrome; Endoderm Differentiation; miRs in Muscle Cell Differentiation	-1	-1	-1	-1	-1	-1	-1	-1	-1	-1	-1	-1	-1	-1	-1	-1	-1	-1	-1	-1	-1
D3DWK1	Eukaryotic translation elongation factor 1 delta (Guanine nucleotide exchange protein), isoform CRA_b OS=Homo sapiens GN=EEF1D PE=3 SV=1	EEF1D	0	22	1	0.884	0.114	0.746597	0.196919	4.86144e+08	1.68742e+08	5.01551e+07	1.34152e+08		metabolic process;regulation of biological process;response to stimulus	cytoplasm;cytosol;endoplasmic reticulum;nucleus	DNA binding;protein binding;RNA binding;signal transducer activity		Translation Factors	-1	-1	-1	-1	-1	-1	-1	-1	-1	-1	-1	-1	-1	-1	-1	-1	-1	-1	-1	-1	-1
P20339	Ras-related protein Rab-5A OS=Homo sapiens GN=RAB5A PE=1 SV=2	RAB5A	0	5	3	1.231	0.357	0.874399	0.72809	1.01623e+08	7.34441e+07	3.38422e+07	9.05767e+07		cell organization and biogenesis;coagulation;metabolic process;regulation of biological process;response to stimulus;transport	cytoplasm;cytoskeleton;cytosol;endosome;membrane	catalytic activity;nucleotide binding;protein binding	Amyotrophic lateral sclerosis (ALS); Tuberculosis; Vasopressin-regulated water reabsorption; Amoebiasis; Ras signaling pathway; Phagosome; Endocytosis	EGF/EGFR Signaling Pathway; Amyotrophic lateral sclerosis (ALS); VEGFA-VEGFR2 Signaling Pathway	P20339	Ras-related protein Rab-5A OS=Homo sapiens GN=RAB5A PE=1 SV=2	0	7	4	RAB5A	1.103	0.476	0.7909	0.65374	67.88	27.89	1.22349e+08	8.54143e+07	5.47826e+07	9.96983e+07		cell organization and biogenesis;coagulation;metabolic process;regulation of biological process;response to stimulus;transport	cytoplasm;cytoskeleton;cytosol;endosome;membrane	catalytic activity;nucleotide binding;protein binding	Amyotrophic lateral sclerosis (ALS); VEGFA-VEGFR2 Signaling Pathway; EGF/EGFR Signaling Pathway
P62070	Ras-related protein R-Ras2 OS=Homo sapiens GN=RRAS2 PE=1 SV=1	RRAS2	0	10	8	1.36	0.269	0.948061	0.857089	1.66761e+07	1.15718e+07	5.80216e+06	15531759		cell differentiation;regulation of biological process;response to stimulus	endoplasmic reticulum;membrane	catalytic activity;nucleotide binding;protein binding	Tight junction; cAMP signaling pathway; MAPK signaling pathway; Regulation of actin cytoskeleton; HTLV-I infection; Phospholipase D signaling pathway; Ras signaling pathway; Proteoglycans in cancer	Regulation of Actin Cytoskeleton	-1	-1	-1	-1	-1	-1	-1	-1	-1	-1	-1	-1	-1	-1	-1	-1	-1	-1	-1	-1	-1
B4DNB9	cDNA FLJ53069, highly similar to AP-2 complex subunit mu-1 OS=Homo sapiens PE=2 SV=1	AP2M1	0	16	1	1.132	0.237	0.992279	0.928804	9.04013e+07	4.97893e+07	2.02232e+07	5.41358e+07		cell organization and biogenesis;cellular component movement;regulation of biological process;response to stimulus;transport	cytosol;membrane	protein binding;transporter activity		EGF/EGFR Signaling Pathway	B4DNB9	cDNA FLJ53069, highly similar to AP-2 complex subunit mu-1 OS=Homo sapiens PE=2 SV=1	0	15	1	AP2M1	1.098	0.353	0.81715	0.951889	50.66	7.89	1.32511e+08	6.24481e+07	4.70577e+07	7.13007e+07		cell organization and biogenesis;cellular component movement;metabolic process;regulation of biological process;response to stimulus;transport	cytosol;membrane	protein binding;transporter activity	EGF/EGFR Signaling Pathway
Q8N4Q0	Prostaglandin reductase 3 OS=Homo sapiens GN=ZADH2 PE=1 SV=1	ZADH2	0	9	9	1.426	0.438	0.90854	0.861762	2.08416e+07	1.24699e+07	5.627e+06	1.50673e+07		metabolic process;regulation of biological process	mitochondrion	catalytic activity;metal ion binding			Q8N4Q0	Prostaglandin reductase 3 OS=Homo sapiens GN=ZADH2 PE=1 SV=1	0	8	8	ZADH2	1.316	0.583	0.890129	0.82507	86.21	29.73	2.74933e+07	1.57568e+07	1.85367e+07	1.92026e+07		metabolic process;regulation of biological process	mitochondrion	catalytic activity;metal ion binding
Q5J8M3	ER membrane protein complex subunit 4 OS=Homo sapiens GN=EMC4 PE=1 SV=2	EMC4	0	2	2	0.888	0.458	0.722713	0.879377	1.21517e+07	1.02224e+07	1.65066e+06	4.42492e+06		cell death;metabolic process	membrane				Q5J8M3	ER membrane protein complex subunit 4 OS=Homo sapiens GN=EMC4 PE=1 SV=2	0	3	3	EMC4	1.417	0.701	0.93858	0.781924	98.21	54.9	7.56145e+06	3.37009e+06	5.70328e+06	8.67754e+06		cell death;metabolic process	membrane
O75175	CCR4-NOT transcription complex subunit 3 OS=Homo sapiens GN=CNOT3 PE=1 SV=1	CNOT3	0.002	2	2	1.32	0.856	0.976937	0.781195	1.18778e+06	4.13968e+06	336472	902368		cell differentiation;development;metabolic process;regulation of biological process;response to stimulus	cytoplasm;cytosol;nucleus	protein binding	RNA degradation		-1	-1	-1	-1	-1	-1	-1	-1	-1	-1	-1	-1	-1	-1	-1	-1	-1	-1	-1	-1	-1
Q9UBH6	Xenotropic and polytropic retrovirus receptor 1 OS=Homo sapiens GN=XPR1 PE=1 SV=1	XPR1	0	6	6	3.365	0.608	0.184072	0.765406	4.84967e+06	2.19641e+06	2.53307e+06	6.79724e+06		cellular homeostasis;regulation of biological process;response to stimulus;transport	cytoplasm;membrane	receptor activity;signal transducer activity;transporter activity			Q9UBH6	Xenotropic and polytropic retrovirus receptor 1 OS=Homo sapiens GN=XPR1 PE=1 SV=1	0	5	5	XPR1	3.634	2.734	0.407611	0.00525705	64.62	103.73	1.79963e+06	683342	2.53352e+07	5.21827e+06		cellular homeostasis;regulation of biological process;response to stimulus;transport	cytoplasm;membrane	receptor activity;signal transducer activity;transporter activity
Q9Y5J1	U3 small nucleolar RNA-associated protein 18 homolog OS=Homo sapiens GN=UTP18 PE=1 SV=3	UTP18	0	20	20	2.787	0.588	0.00553481	0.173267	4.2572e+07	3.43879e+07	3.50832e+07	9.41647e+07		metabolic process	membrane;nucleus	protein binding;RNA binding	Ribosome biogenesis in eukaryotes		Q9Y5J1	U3 small nucleolar RNA-associated protein 18 homolog OS=Homo sapiens GN=UTP18 PE=1 SV=3	0	22	22	UTP18	1.894	0.567	0.12705	0.571551	76.7	19.62	6.11113e+07	8.91172e+07	3.95503e+07	1.00489e+08		metabolic process	membrane;nucleus	protein binding;RNA binding
Q9Y3D8	Adenylate kinase isoenzyme 6 OS=Homo sapiens GN=AK6 PE=1 SV=1	AK6; TAF9	0	8	8	1.892	0.368	0.812819	0.920788	3.51125e+06	2.75067e+06	1.6393e+06	4.40197e+06		cell organization and biogenesis;metabolic process;regulation of biological process;response to stimulus	cytoplasm;cytosol;membrane;nucleus	catalytic activity;DNA binding;nucleotide binding;protein binding	Metabolic pathways; Purine metabolism; Ribosome biogenesis in eukaryotes	Eukaryotic Transcription Initiation	Q9Y3D8	Adenylate kinase isoenzyme 6 OS=Homo sapiens GN=AK6 PE=1 SV=1	0	4	4	AK6; TAF9	1.529	0.301	0.954391	0.646647	86.75	3.62	1.50774e+06	543441	902514	1.13503e+06		cell organization and biogenesis;metabolic process;regulation of biological process;response to stimulus	cytoplasm;cytosol;membrane;nucleus	catalytic activity;DNA binding;nucleotide binding;protein binding	Eukaryotic Transcription Initiation
Q9H4A3-7	Isoform 6 of Serine/threonine-protein kinase WNK1 OS=Homo sapiens GN=WNK1	WNK1	0	15	15	0.679	0.348	0.374203	0.977276	1.22464e+07	9.02525e+06	3.47759e+06	9.34839e+06		metabolic process;regulation of biological process;response to stimulus;transport	cytoplasm;cytosol;membrane	catalytic activity;enzyme regulator activity;metal ion binding;nucleotide binding;protein binding			Q9H4A3-7	Isoform 6 of Serine/threonine-protein kinase WNK1 OS=Homo sapiens GN=WNK1	0	19	19	WNK1	1.438	0.577	0.820613	0.876675	80.84	18.76	1.47746e+07	1.14663e+07	6.4859e+06	1.37246e+07		metabolic process;regulation of biological process;response to stimulus;transport	cytoplasm;cytosol;membrane	catalytic activity;enzyme regulator activity;metal ion binding;nucleotide binding;protein binding
Q9ULH0-4	Isoform 4 of Kinase D-interacting substrate of 220 kDa OS=Homo sapiens GN=KIDINS220	KIDINS220	0	42	41	2.675	0.602	0.0819759	0.521724	2.22114e+07	1.27407e+07	1.27512e+07	3.42946e+07				protein binding		Brain-Derived Neurotrophic Factor (BDNF) signaling pathway	-1	-1	-1	-1	-1	-1	-1	-1	-1	-1	-1	-1	-1	-1	-1	-1	-1	-1	-1	-1	-1
Q07021	Complement component 1 Q subcomponent-binding protein, mitochondrial OS=Homo sapiens GN=C1QBP PE=1 SV=1	C1QBP	0	13	3	0.887	0.199	0.746674	0.868562	2878236870	1730734013	536978625	1444486742		cell death;cell organization and biogenesis;defense response;metabolic process;regulation of biological process;response to stimulus	cell surface;cytoplasm;cytosol;extracellular;membrane;mitochondrion;nucleus;organelle lumen	protein binding;RNA binding	Herpes simplex infection	Mesodermal Commitment Pathway	Q07021	Complement component 1 Q subcomponent-binding protein, mitochondrial OS=Homo sapiens GN=C1QBP PE=1 SV=1	0	12	3	C1QBP	0.546	0.213	0.439743	0.724213	21.95	2.9	3187062896	2591897051	6.99145e+08	1590130071		cell death;cell organization and biogenesis;defense response;metabolic process;regulation of biological process;response to stimulus	cell surface;cytoplasm;cytosol;extracellular;membrane;mitochondrion;nucleus;organelle lumen	protein binding;RNA binding	Mesodermal Commitment Pathway
Q13332	Receptor-type tyrosine-protein phosphatase S OS=Homo sapiens GN=PTPRS PE=1 SV=3	PTPRS	0	11	8	3.134	0.109	0.454149	0.187418	1.4861e+06	96272.8	850730	2.2892e+06		metabolic process;regulation of biological process	membrane	catalytic activity;protein binding			Q13332	Receptor-type tyrosine-protein phosphatase S OS=Homo sapiens GN=PTPRS PE=1 SV=3	0	14	12	PTPRS	9.321	1.254	0.000983177	0.567764	68.48	63.71	523064	404326	3.49396e+06	1.59757e+07		metabolic process;regulation of biological process	membrane	catalytic activity;protein binding
Q9H553	Alpha-1,3/1,6-mannosyltransferase ALG2 OS=Homo sapiens GN=ALG2 PE=1 SV=1	ALG2	0	10	10	1.192	0.437	0.963549	0.855024	2.35996e+07	1.18681e+07	5.67971e+06	1.52841e+07		metabolic process;response to stimulus	cytoplasm;membrane;nucleus	catalytic activity;protein binding	Metabolic pathways; N-Glycan biosynthesis		Q9H553	Alpha-1,3/1,6-mannosyltransferase ALG2 OS=Homo sapiens GN=ALG2 PE=1 SV=1	0	11	11	ALG2	0.638	0.265	0.482589	0.621863	16.89	2.65	1.76431e+07	1.40847e+07	9.63528e+06	1.15194e+07		metabolic process;response to stimulus	cytoplasm;membrane;nucleus	catalytic activity;protein binding
O00264	Membrane-associated progesterone receptor component 1 OS=Homo sapiens GN=PGRMC1 PE=1 SV=3	PGRMC1	0	17	16	0.984	0.298	0.860311	0.90788	8.82834e+07	6.56211e+07	2.32599e+07	6.2599e+07		transport	endoplasmic reticulum;membrane	protein binding			O00264	Membrane-associated progesterone receptor component 1 OS=Homo sapiens GN=PGRMC1 PE=1 SV=3	0	16	15	PGRMC1	0.855	0.407	0.998873	0.830211	48.08	15.84	1.39637e+08	9.0604e+07	6.36362e+07	7.78977e+07		transport	endoplasmic reticulum;membrane	protein binding
P30260-2	Isoform 2 of Cell division cycle protein 27 homolog OS=Homo sapiens GN=CDC27	CDC27	0	17	17	2.903	0.469	0.0394489	0.731087	2.846e+07	1.46351e+07	1.34023e+07	3.60705e+07		cell proliferation;metabolic process;regulation of biological process	cytoplasm;cytosol;nucleus	protein binding			P30260-2	Isoform 2 of Cell division cycle protein 27 homolog OS=Homo sapiens GN=CDC27	0	15	15	CDC27	2.632	0.682	0.228755	0.757575	38.11	33.15	1.30012e+07	1.14143e+07	7.66193e+06	2.74632e+07		cell proliferation;metabolic process;regulation of biological process	cytoplasm;cytosol;nucleus	protein binding
O00488	Zinc finger protein 593 OS=Homo sapiens GN=ZNF593 PE=1 SV=2	ZNF593	0.001	2	2	0.721	100	0.560151	7.1e-17		66133.8	287086	772953		metabolic process;regulation of biological process;transport	cytosol;nucleus	DNA binding;metal ion binding;protein binding			-1	-1	-1	-1	-1	-1	-1	-1	-1	-1	-1	-1	-1	-1	-1	-1	-1	-1	-1	-1	-1
Q07955-2	Isoform ASF-2 of Serine/arginine-rich splicing factor 1 OS=Homo sapiens GN=SRSF1	SRSF1	0	18	18	1.07	0.179	0.943096	0.750484	1114558329	3.64739e+08	162769799	4.3828e+08		cell differentiation;cell organization and biogenesis;metabolic process;regulation of biological process;transport	cytoplasm;nucleus;spliceosomal complex	nucleotide binding;protein binding;RNA binding		mRNA Processing	Q07955-2	Isoform ASF-2 of Serine/arginine-rich splicing factor 1 OS=Homo sapiens GN=SRSF1	0	17	16	SRSF1	0.536	0.16	0.401176	0.35914	23	2.7	1253459521	7.40928e+08	1.83287e+08	4.13961e+08		cell differentiation;cell organization and biogenesis;metabolic process;regulation of biological process;transport	cytoplasm;nucleus;spliceosomal complex	protein binding;RNA binding	mRNA Processing
O15360	Fanconi anemia group A protein OS=Homo sapiens GN=FANCA PE=1 SV=2	FANCA	0	6	6	0.3	0.238	0.0212271	0.636096	2.57044e+06	4.71107e+06	566549	1.52568e+06		cell organization and biogenesis;metabolic process;regulation of biological process;response to stimulus	cytoplasm;nucleus	protein binding	Fanconi anemia pathway		O15360	Fanconi anemia group A protein OS=Homo sapiens GN=FANCA PE=1 SV=2	0	6	6	FANCA	1.359	0.372	0.990988	0.808021	86.23	5.99	2.14024e+06	834303	468315	1.11582e+06		cell organization and biogenesis;metabolic process;regulation of biological process;response to stimulus	cytoplasm;nucleus	protein binding
Q6YN16	Hydroxysteroid dehydrogenase-like protein 2 OS=Homo sapiens GN=HSDL2 PE=1 SV=1	HSDL2	0	25	25	1.007	0.15	0.946661	0.514045	3.48259e+08	1.59198e+08	5.19547e+07	1.39921e+08		metabolic process	membrane;mitochondrion	catalytic activity			Q6YN16	Hydroxysteroid dehydrogenase-like protein 2 OS=Homo sapiens GN=HSDL2 PE=1 SV=1	0	24	24	HSDL2	0.722	0.281	0.970029	0.969076	53.1	6.98	3.90556e+08	269033371	8.12231e+07	1.93284e+08		metabolic process	membrane;mitochondrion	catalytic activity
Q99986	Serine/threonine-protein kinase VRK1 OS=Homo sapiens GN=VRK1 PE=1 SV=1	VRK1	0	15	10	1.363	0.31	0.876177	0.992416	4.3511e+07	2.44877e+07	1.30461e+07	3.51367e+07		cell division;cell organization and biogenesis;metabolic process;regulation of biological process	cytoplasm;cytoskeleton;cytosol;nucleus	catalytic activity;nucleotide binding;protein binding			Q99986	Serine/threonine-protein kinase VRK1 OS=Homo sapiens GN=VRK1 PE=1 SV=1	0	13	13	VRK1	0.913	0.37	0.979468	0.997441	67.93	14	5.29704e+07	3.993e+07	1.92717e+07	4.42043e+07		cell division;cell organization and biogenesis;metabolic process;regulation of biological process	cytoplasm;cytoskeleton;cytosol;nucleus	catalytic activity;nucleotide binding;protein binding
A0A024R7V7	Chromodomain helicase DNA binding protein 7, isoform CRA_a OS=Homo sapiens GN=CHD7 PE=4 SV=1	CHD7	0	25	21	3.11	0.803	0.170584	0.534851	2.55773e+06	2.98144e+06	5.366e+06	1.44536e+07		cell differentiation;cell organization and biogenesis;metabolic process;regulation of biological process;response to stimulus	nucleus	catalytic activity;DNA binding;nucleotide binding;protein binding			A0A024R7V7	Chromodomain helicase DNA binding protein 7, isoform CRA_a OS=Homo sapiens GN=CHD7 PE=4 SV=1	0	35	28	CHD7	2.607	0.902	0.171583	0.583353	72.46	50.92	5.62919e+06	6.26064e+06	9.23922e+06	1.84437e+07		cell differentiation;cell organization and biogenesis;metabolic process;regulation of biological process;response to stimulus	nucleus	catalytic activity;DNA binding;nucleotide binding;protein binding
Q15758	Neutral amino acid transporter B(0) OS=Homo sapiens GN=SLC1A5 PE=1 SV=2	SLC1A5	0	10	1	2.148	0.508	0.0546888	0.274944	9.37734e+07	6.22487e+07	5.05808e+07	1.36291e+08		transport	membrane	protein binding;receptor activity;transporter activity	Protein digestion and absorption; Central carbon metabolism in cancer	TYROBP Causal Network	Q15758	Neutral amino acid transporter B(0) OS=Homo sapiens GN=SLC1A5 PE=1 SV=2	0	10	1	SLC1A5	1.461	0.531	0.459899	0.633586	92.44	24.83	8.53366e+07	4.38085e+07	4.8582e+07	7.10231e+07		transport	membrane	protein binding;receptor activity;transporter activity	TYROBP Causal Network
P53597	Succinate--CoA ligase [ADP/GDP-forming] subunit alpha, mitochondrial OS=Homo sapiens GN=SUCLG1 PE=1 SV=4	SUCLG1	0	10	10	0.855	0.178	0.676424	0.713382	1.62915e+08	9.7761e+07	2.85931e+07	7.70483e+07		metabolic process	cytosol;membrane;mitochondrion;organelle lumen	catalytic activity;nucleotide binding;RNA binding	Propanoate metabolism; Metabolic pathways; Citrate cycle (TCA cycle); Carbon metabolism	Amino Acid metabolism; TCA Cycle	P53597	Succinate--CoA ligase [ADP/GDP-forming] subunit alpha, mitochondrial OS=Homo sapiens GN=SUCLG1 PE=1 SV=4	0	9	9	SUCLG1	0.769	0.231	0.971396	0.776813	40.09	4.65	1.90773e+08	1.59533e+08	4.54331e+07	1.12194e+08		metabolic process	cytosol;membrane;mitochondrion;organelle lumen	catalytic activity;nucleotide binding;RNA binding	TCA Cycle; Amino Acid metabolism
H0Y5L2	Ethylmalonyl-CoA decarboxylase (Fragment) OS=Homo sapiens GN=ECHDC1 PE=1 SV=1		0	9	1	0.954	0.162	0.768907	0.373418	25433096	9.94143e+06	3.34165e+06	9.01006e+06		metabolic process		catalytic activity			H0Y5L2	Ethylmalonyl-CoA decarboxylase (Fragment) OS=Homo sapiens GN=ECHDC1 PE=1 SV=1	0	9	1		0.709	0.294	0.66453	0.770804	35.39	6.55	2.93178e+07	1.38952e+07	8.40566e+06	9.13145e+06		metabolic process		catalytic activity
B7ZKQ8	PODXL protein OS=Homo sapiens GN=PODXL PE=2 SV=1	PODXL	0	12	12	1.99	0.294	0.237545	0.985008	4.94614e+07	2.74147e+07	2.02039e+07	5.44759e+07		cellular component movement;regulation of biological process	cytoplasm;membrane	protein binding			B7ZKQ8	PODXL protein OS=Homo sapiens GN=PODXL PE=2 SV=1	0	11	11	PODXL	1.648	0.573	0.622791	0.803926	91.18	21.1	4.99322e+07	2.35282e+07	1.08231e+07	2.93799e+07		cellular component movement;regulation of biological process	cytoplasm;membrane	protein binding
Q15369	Transcription elongation factor B polypeptide 1 OS=Homo sapiens GN=TCEB1 PE=1 SV=1	TCEB1; ELOC	0	5	5	1.292	0.223	0.998793	0.597012	1.20849e+07	5.7739e+06	2.8147e+06	7.58999e+06		metabolic process;regulation of biological process;response to stimulus	cytosol;nucleus	catalytic activity;protein binding;RNA binding	Ubiquitin mediated proteolysis; Renal cell carcinoma; HIF-1 signaling pathway; Pathways in cancer	Dual hijack model of Vif in HIV infection	Q15369	Transcription elongation factor B polypeptide 1 OS=Homo sapiens GN=TCEB1 PE=1 SV=1	0	5	5	TCEB1; ELOC	0.743	0.197	0.711324	0.286565	18.6	3.47	1.94611e+07	9.87537e+06	4.31501e+06	7.515e+06		metabolic process;regulation of biological process;response to stimulus	cytosol;nucleus	catalytic activity;protein binding;RNA binding	Dual hijack model of Vif in HIV infection
O75792	Ribonuclease H2 subunit A OS=Homo sapiens GN=RNASEH2A PE=1 SV=2	RNASEH2A	0	4	4	2.963	0.684	0.550733	0.922918	442552	366386	375684	1.01311e+06		metabolic process;response to stimulus	cytosol;nucleus	catalytic activity;metal ion binding;RNA binding	DNA replication		O75792	Ribonuclease H2 subunit A OS=Homo sapiens GN=RNASEH2A PE=1 SV=2	0	4	4	RNASEH2A	3.748	1.272	0.381784	0.717888	21.49	7.95	912241	188071	1.40041e+06	923183		metabolic process;response to stimulus	cytosol;nucleus	catalytic activity;metal ion binding;RNA binding
D3DSW3	Proline synthetase co-transcribed homolog (Bacterial), isoform CRA_b OS=Homo sapiens GN=PROSC PE=3 SV=1	PROSC; PLPBP	0	4	4	0.662	0.323	0.372464	0.871875	7.57708e+06	7.15577e+06	1.41893e+06	3.82728e+06			cytoplasm;mitochondrion				D3DSW3	Proline synthetase co-transcribed homolog (Bacterial), isoform CRA_b OS=Homo sapiens GN=PROSC PE=3 SV=1	0	7	7	PROSC; PLPBP	0.777	0.289	0.759394	0.710418	36.93	5.36	2.2694e+07	1.58743e+07	7.34488e+06	4.62495e+06			cytoplasm;mitochondrion
F4MHM3	Ubiquitously transcribed tetratricopeptide repeat protein Y-linked transcript variant 131 OS=Homo sapiens GN=UTY PE=2 SV=1	UTY	0	3	3	1.553	0.154	0.951274	0.260503	3.40198e+06	1.05678e+06	806138	2.17627e+06		cell organization and biogenesis;metabolic process;regulation of biological process		catalytic activity;metal ion binding;protein binding			F4MHM3	Ubiquitously transcribed tetratricopeptide repeat protein Y-linked transcript variant 131 OS=Homo sapiens GN=UTY PE=2 SV=1	0.001	2	2	UTY	1.611	1.122	0.891873	0.764525	5.69	82.85	937219	3.19122e+06	997278	3.82699e+06		cell organization and biogenesis;metabolic process;regulation of biological process		catalytic activity;metal ion binding;protein binding
C9IZQ1	Translocon-associated protein subunit alpha OS=Homo sapiens GN=SSR1 PE=1 SV=1		0	3	3	1.235	0.343	0.887623	0.78866	7.78694e+07	6.5018e+07	2.58799e+07	6.98694e+07			endoplasmic reticulum;membrane				-1	-1	-1	-1	-1	-1	-1	-1	-1	-1	-1	-1	-1	-1	-1	-1	-1	-1	-1	-1	-1
B4DTK7	cDNA FLJ61387, highly similar to Homo sapiens conserved nuclear protein NHN1 (NHN1), mRNA OS=Homo sapiens PE=2 SV=1	ZC3H18	0	24	21	1.245	0.258	0.883705	0.976291	7.23412e+07	4.05397e+07	2.3531e+07	6.35744e+07				metal ion binding;protein binding;RNA binding			B4DTK7	cDNA FLJ61387, highly similar to Homo sapiens conserved nuclear protein NHN1 (NHN1), mRNA OS=Homo sapiens PE=2 SV=1	0	28	28	ZC3H18	0.949	0.384	0.979468	0.928546	71.23	11.42	9.93856e+07	5.14825e+07	5.22903e+07	5.27396e+07				metal ion binding;protein binding;RNA binding
Q02241	Kinesin-like protein KIF23 OS=Homo sapiens GN=KIF23 PE=1 SV=3	KIF23	0	24	2	3.215	0.759	0.00925423	0.206762	2.65198e+07	1.77663e+07	1.92479e+07	5.20095e+07		cell division;cell organization and biogenesis;cellular component movement;regulation of biological process;transport	cytoplasm;cytoskeleton;cytosol;nucleus	catalytic activity;motor activity;nucleotide binding;protein binding	MicroRNAs in cancer		Q02241	Kinesin-like protein KIF23 OS=Homo sapiens GN=KIF23 PE=1 SV=3	0	23	3	KIF23	1.991	0.669	0.313976	0.698145	75.25	42.42	3.19761e+07	2.74196e+07	1.70226e+07	3.65825e+07		cell division;cell organization and biogenesis;cellular component movement;regulation of biological process;transport	cytoplasm;cytoskeleton;cytosol;nucleus	catalytic activity;motor activity;nucleotide binding;protein binding
P07099	Epoxide hydrolase 1 OS=Homo sapiens GN=EPHX1 PE=1 SV=1	EPHX1	0	18	18	0.701	0.209	0.264643	0.765665	7.2892e+07	4.28749e+07	1.04685e+07	2.83051e+07		metabolic process;response to stimulus	endoplasmic reticulum;membrane	catalytic activity	Chemical carcinogenesis; Bile secretion; Metabolism of xenobiotics by cytochrome P450	Aflatoxin B1 metabolism; Benzene metabolism; Metapathway biotransformation; Benzo(a)pyrene metabolism; Photodynamic therapy-induced NFE2L2 (NRF2) survival signaling	P07099	Epoxide hydrolase 1 OS=Homo sapiens GN=EPHX1 PE=1 SV=1	0	16	16	EPHX1	0.922	0.277	0.979468	0.859469	62.91	8.35	1.24791e+08	6.02839e+07	3.41336e+07	7.2843e+07		metabolic process;response to stimulus	endoplasmic reticulum;membrane	catalytic activity;protein binding	Aflatoxin B1 metabolism; Benzene metabolism; Metapathway biotransformation; Benzo(a)pyrene metabolism; Photodynamic therapy-induced NFE2L2 (NRF2) survival signaling
D3DVC4	Nestin, isoform CRA_c OS=Homo sapiens GN=NES PE=3 SV=1	NES	0	19	19	0.782	0.262	0.579208	0.7401	4.32119e+06	4.27034e+06	3.68347e+06	9.9617e+06		cell organization and biogenesis;cell proliferation;regulation of biological process	cytoplasm;cytoskeleton	protein binding;structural molecule activity			D3DVC4	Nestin, isoform CRA_c OS=Homo sapiens GN=NES PE=3 SV=1	0	14	14	NES	0.643	0.331	0.587439	0.790917	35.54	5.74	7.9493e+06	4.941e+06	3.45694e+06	3.80272e+06		cell organization and biogenesis;cell proliferation;regulation of biological process	cytoplasm;cytoskeleton	protein binding;structural molecule activity
Q8TDD1	ATP-dependent RNA helicase DDX54 OS=Homo sapiens GN=DDX54 PE=1 SV=2	DDX54	0	31	1	2.181	0.42	0.0699264	0.570159	5.80033e+07	3.67888e+07	3.69835e+07	1.00105e+08		metabolic process;regulation of biological process;response to stimulus	Golgi;membrane;nucleus	catalytic activity;nucleotide binding;protein binding;RNA binding			Q8TDD1	ATP-dependent RNA helicase DDX54 OS=Homo sapiens GN=DDX54 PE=1 SV=2	0	33	1	DDX54	1.422	0.483	0.137471	0.630921	78.36	12.38	2.33159e+08	2.13248e+08	3.00429e+07	1.37735e+08		metabolic process;regulation of biological process;response to stimulus	cytoplasm;Golgi;membrane;nucleus	catalytic activity;nucleotide binding;protein binding;RNA binding
Q99714	3-hydroxyacyl-CoA dehydrogenase type-2 OS=Homo sapiens GN=HSD17B10 PE=1 SV=3	HSD17B10	0	20	20	0.76	0.131	0.287053	0.341563	4.77353e+08	2.95242e+08	1.18385e+08	3.20653e+08	Deamidated [R252]	cell organization and biogenesis;metabolic process	cytoplasm;membrane;mitochondrion;organelle lumen	catalytic activity;protein binding;RNA binding	Metabolic pathways; Alzheimer's disease; Valine, leucine and isoleucine degradation	Alzheimers Disease; Valproic acid pathway; Tryptophan metabolism	Q99714	3-hydroxyacyl-CoA dehydrogenase type-2 OS=Homo sapiens GN=HSD17B10 PE=1 SV=3	0	18	18	HSD17B10	0.68	0.186	0.885137	0.554814	34	3.42	443395370	4.24374e+08	8.35752e+07	2.69202e+08	Deamidated [R252]	cell organization and biogenesis;metabolic process	cytoplasm;membrane;mitochondrion;organelle lumen	catalytic activity;protein binding;RNA binding	Tryptophan metabolism; Alzheimers Disease; Valproic acid pathway
Q96IX5	Up-regulated during skeletal muscle growth protein 5 OS=Homo sapiens GN=USMG5 PE=1 SV=1	USMG5	0	3	3	2.908	0.422	0.00472677	0.496102	8.21439e+07	3.08874e+07	3.12083e+07	8.45346e+07			membrane;mitochondrion				Q96IX5	Up-regulated during skeletal muscle growth protein 5 OS=Homo sapiens GN=USMG5 PE=1 SV=1	0	4	4	USMG5	2.339	0.636	0.0293423	0.429681	74.05	39.79	7.89314e+07	6.30734e+07	4.28104e+07	1.4438e+08			membrane;mitochondrion
Q9GZS1-2	Isoform 2 of DNA-directed RNA polymerase I subunit RPA49 OS=Homo sapiens GN=POLR1E	POLR1E	0	18	18	1.15	0.379	0.947621	0.846903	4.99405e+07	1.55647e+07	6.22096e+06	1.6854e+07		cell organization and biogenesis;metabolic process;regulation of biological process	nucleus	catalytic activity;DNA binding;protein binding	Pyrimidine metabolism; Purine metabolism; RNA polymerase; Metabolic pathways	Eukaryotic Transcription Initiation	Q9GZS1-2	Isoform 2 of DNA-directed RNA polymerase I subunit RPA49 OS=Homo sapiens GN=POLR1E	0	15	15	POLR1E	0.585	0.343	0.449821	0.869102	26.84	15.01	2.96853e+07	1.43929e+07	5.93712e+06	6.87452e+06		cell organization and biogenesis;metabolic process;regulation of biological process	nucleus	catalytic activity;DNA binding;protein binding	Eukaryotic Transcription Initiation
Q15029	116 kDa U5 small nuclear ribonucleoprotein component OS=Homo sapiens GN=EFTUD2 PE=1 SV=1	EFTUD2	0	61	59	0.974	0.206	0.90854	0.897273	782565526	5.10249e+08	1.66622e+08	4.51555e+08		metabolic process;response to stimulus	cytosol;membrane;nucleus;spliceosomal complex	catalytic activity;nucleotide binding;protein binding;RNA binding	Spliceosome	mRNA Processing	Q15029	116 kDa U5 small nuclear ribonucleoprotein component OS=Homo sapiens GN=EFTUD2 PE=1 SV=1	0	54	53	EFTUD2	0.797	0.285	0.925985	0.979293	34.16	5.36	1091529840	6.73619e+08	250583958	5.44492e+08		cell organization and biogenesis;metabolic process;response to stimulus	cytosol;membrane;nucleus;spliceosomal complex	catalytic activity;nucleotide binding;protein binding;RNA binding	mRNA Processing
Q16514	Transcription initiation factor TFIID subunit 12 OS=Homo sapiens GN=TAF12 PE=1 SV=1	TAF12	0.001	2	2	1.817	0.512	0.861805	0.977532	1.68826e+06	1.16225e+06	799959	2.1685e+06		cell organization and biogenesis;metabolic process;regulation of biological process	nucleus	catalytic activity;DNA binding;protein binding	Basal transcription factors	Eukaryotic Transcription Initiation	Q16514	Transcription initiation factor TFIID subunit 12 OS=Homo sapiens GN=TAF12 PE=1 SV=1	0	2	2	TAF12	0.884	0.522	0.763653	0.964397	62.77	36.03	3.40904e+06	2.71719e+06	1.20119e+06	3.34363e+06		cell organization and biogenesis;metabolic process;regulation of biological process	nucleus	catalytic activity;DNA binding;protein binding	Eukaryotic Transcription Initiation
Q96SI9	Spermatid perinuclear RNA-binding protein OS=Homo sapiens GN=STRBP PE=1 SV=1	STRBP	0	34	27	1.138	0.211	0.97324	0.869378	1.47055e+08	1.05522e+08	3.05433e+07	8.27978e+07		cell differentiation;development;response to stimulus	cytoplasm;cytoskeleton;nucleus	DNA binding;protein binding;RNA binding			Q96SI9	Spermatid perinuclear RNA-binding protein OS=Homo sapiens GN=STRBP PE=1 SV=1	0	32	25	STRBP	1.269	0.288	0.301837	0.914252	84.85	8.09	1.39785e+08	1.91359e+08	4.27171e+07	1.57951e+08		cell differentiation;development;response to stimulus	cytoplasm;cytoskeleton;nucleus	DNA binding;protein binding;RNA binding
Q9BRX5	DNA replication complex GINS protein PSF3 OS=Homo sapiens GN=GINS3 PE=1 SV=1	GINS3	0	7	7	0.797	0.185	0.619681	0.438713	6.61987e+06	2.03841e+06	1.00456e+06	2.72335e+06		metabolic process	nucleus				Q9BRX5	DNA replication complex GINS protein PSF3 OS=Homo sapiens GN=GINS3 PE=1 SV=1	0	6	6	GINS3	0.598	0.219	0.587439	0.478226	9.13	0.71	3.27654e+06	2.30601e+06	537228	535281		metabolic process	nucleus
Q14444	Caprin-1 OS=Homo sapiens GN=CAPRIN1 PE=1 SV=2	CAPRIN1	0	14	14	1.596	0.432	0.489316	0.473824	7.96117e+07	5.67482e+07	3.00855e+07	8.16144e+07		cell differentiation;regulation of biological process	cytoplasm;cytosol;membrane	protein binding;RNA binding			Q14444	Caprin-1 OS=Homo sapiens GN=CAPRIN1 PE=1 SV=2	0	14	14	CAPRIN1	1.649	0.513	0.283465	0.640843	38.96	21.35	8.2923e+07	4.42039e+07	4.41982e+07	7.42211e+07		cell differentiation;regulation of biological process	cytoplasm;cytosol;membrane	protein binding;RNA binding
P46736	Lys-63-specific deubiquitinase BRCC36 OS=Homo sapiens GN=BRCC3 PE=1 SV=2	BRCC3	0	10	10	0.903	0.175	0.719668	0.441026	1.74845e+07	9.96796e+06	4.42034e+06	1.1992e+07		cell division;cell organization and biogenesis;metabolic process;regulation of biological process;response to stimulus	cytoplasm;cytoskeleton;cytosol;nucleus	catalytic activity;enzyme regulator activity;metal ion binding;protein binding	Homologous recombination; NOD-like receptor signaling pathway		P46736	Lys-63-specific deubiquitinase BRCC36 OS=Homo sapiens GN=BRCC3 PE=1 SV=2	0	8	8	BRCC3	0.727	0.257	0.707063	0.595141	33.58	4.95	2.02976e+07	8.52398e+06	7.78683e+06	8.01432e+06		cell division;cell organization and biogenesis;metabolic process;regulation of biological process;response to stimulus	cytoplasm;cytoskeleton;cytosol;nucleus	catalytic activity;enzyme regulator activity;metal ion binding;protein binding
Q13085-4	Isoform 4 of Acetyl-CoA carboxylase 1 OS=Homo sapiens GN=ACACA	ACACA	0	42	42	1.241	0.215	0.968701	0.786431	7.28721e+07	2.8971e+07	1.1186e+07	3.03487e+07		cell organization and biogenesis;metabolic process;regulation of biological process;response to stimulus;transport	cytoskeleton;cytosol;mitochondrion	catalytic activity;metal ion binding;nucleotide binding;protein binding		Leptin and adiponectin; Mesodermal Commitment Pathway; VEGFA-VEGFR2 Signaling Pathway; Leptin signaling pathway; Fatty Acid Biosynthesis; Focal Adhesion-PI3K-Akt-mTOR-signaling pathway; Sterol Regulatory Element-Binding Proteins (SREBP) signalling; Corticotropin-releasing hormone signaling pathway; AMP-activated Protein Kinase (AMPK) Signaling	Q13085-4	Isoform 4 of Acetyl-CoA carboxylase 1 OS=Homo sapiens GN=ACACA	0	54	54	ACACA	1.038	0.246	0.941769	0.733491	43.87	4.55	7.90408e+07	4.32196e+07	1.96757e+07	4.11623e+07		cell organization and biogenesis;metabolic process;regulation of biological process;response to stimulus;transport	cytoskeleton;cytosol;mitochondrion	catalytic activity;metal ion binding;nucleotide binding;protein binding	Leptin signaling pathway; Fatty Acid Biosynthesis; Focal Adhesion-PI3K-Akt-mTOR-signaling pathway; Sterol Regulatory Element-Binding Proteins (SREBP) signalling; Corticotropin-releasing hormone signaling pathway; AMP-activated Protein Kinase (AMPK) Signaling; Leptin and adiponectin; Mesodermal Commitment Pathway; VEGFA-VEGFR2 Signaling Pathway
P22033	Methylmalonyl-CoA mutase, mitochondrial OS=Homo sapiens GN=MUT PE=1 SV=4	MUT	0	18	18	1.306	0.356	0.827215	0.769856	6.43247e+07	5.31643e+07	1.85055e+07	50217905		metabolic process	mitochondrion;organelle lumen	catalytic activity;metal ion binding	Propanoate metabolism; Metabolic pathways; Glyoxylate and dicarboxylate metabolism; Valine, leucine and isoleucine degradation; Carbon metabolism	Amino Acid metabolism; Vitamin B12 Metabolism	P22033	Methylmalonyl-CoA mutase, mitochondrial OS=Homo sapiens GN=MUT PE=1 SV=4	0	25	25	MUT	1.513	0.589	0.36832	0.460468	82.05	32.26	9.81148e+07	8.61809e+07	5.35622e+07	1.11199e+08	Deamidated [R154]	metabolic process	mitochondrion;organelle lumen	catalytic activity;metal ion binding	Amino Acid metabolism; Vitamin B12 Metabolism
H3BUC9	Nodal modulator 1 (Fragment) OS=Homo sapiens GN=NOMO1 PE=1 SV=1		0	5	2	1.177	0.473	0.95784	0.793845	1.58552e+07	1.18843e+07	6.41315e+06	1.74043e+07							H3BUC9	Nodal modulator 1 (Fragment) OS=Homo sapiens GN=NOMO1 PE=1 SV=1	0	5	3		1.174	0.421	0.979468	0.975995	100.34	17.73	2.23055e+07	1.92902e+07	7.61479e+06	1.71326e+07
Q8TDD1-2	Isoform 2 of ATP-dependent RNA helicase DDX54 OS=Homo sapiens GN=DDX54	DDX54	0	32	2	2.176	0.414	0.0689985	0.585196	5.80805e+07	3.6989e+07	3.69962e+07	1.00406e+08		metabolic process;regulation of biological process;response to stimulus	Golgi;membrane;nucleus	catalytic activity;nucleotide binding;protein binding;RNA binding			Q8TDD1-2	Isoform 2 of ATP-dependent RNA helicase DDX54 OS=Homo sapiens GN=DDX54	0	34	2	DDX54	1.422	0.479	0.133129	0.634175	78.36	12.16	2.34152e+08	2.14083e+08	3.01574e+07	1.38024e+08		metabolic process;regulation of biological process;response to stimulus	cytoplasm;Golgi;membrane;nucleus	catalytic activity;nucleotide binding;protein binding;RNA binding
Q9UL63	Muskelin OS=Homo sapiens GN=MKLN1 PE=1 SV=2	MKLN1	0	6	6	24.212	2.353	1.57e-06	0.206762	324664	60605	1.66769e+06	4.52625e+06		cell organization and biogenesis;regulation of biological process;response to stimulus	cytoplasm;cytosol	protein binding			Q9UL63	Muskelin OS=Homo sapiens GN=MKLN1 PE=1 SV=2	0	9	9	MKLN1	11.955	7.15	0.00280329	0.000541207	43.27	126.38	574263	160343	8.05105e+06	7.11455e+06		cell organization and biogenesis;regulation of biological process;response to stimulus	cytoplasm;cytosol	protein binding
Q6P1A2	Lysophospholipid acyltransferase 5 OS=Homo sapiens GN=LPCAT3 PE=1 SV=1	LPCAT3	0	4	4	1.094	0.306	0.881517	0.87075	9.82513e+06	6.28976e+06	2.90535e+06	7.8908e+06		metabolic process;regulation of biological process	endoplasmic reticulum;membrane	catalytic activity	Glycerophospholipid metabolism		Q6P1A2	Lysophospholipid acyltransferase 5 OS=Homo sapiens GN=LPCAT3 PE=1 SV=1	0	6	6	LPCAT3	0.907	0.387	0.842626	0.926522	57	15.4	2.37931e+07	1.56361e+07	8.36578e+06	1.55442e+07		metabolic process;regulation of biological process	endoplasmic reticulum;membrane	catalytic activity
Q9NXE8	Pre-mRNA-splicing factor CWC25 homolog OS=Homo sapiens GN=CWC25 PE=1 SV=1	CWC25	0	4	4	1.816	0.469	0.861369	0.96715	937779	545255	1.01321e+06	2.75226e+06		metabolic process					Q9NXE8	Pre-mRNA-splicing factor CWC25 homolog OS=Homo sapiens GN=CWC25 PE=1 SV=1	0	3	3	CWC25	2.964	0.575	0.532138	0.999167	26.39	11.45	2.45994e+06	1.16892e+06	602831	554152		metabolic process
Q14019	Coactosin-like protein OS=Homo sapiens GN=COTL1 PE=1 SV=3	COTL1	0	10	10	1.305	0.23	0.992769	0.731087	2.86376e+07	1.16973e+07	4.59458e+06	1.24815e+07		defense response;response to stimulus;transport	cytoplasm;cytoskeleton;extracellular;nucleus;organelle lumen	protein binding			Q14019	Coactosin-like protein OS=Homo sapiens GN=COTL1 PE=1 SV=3	0	10	10	COTL1	0.611	0.194	0.420574	0.311397	10.77	2.42	2.38441e+07	1.51224e+07	6.72622e+06	9.81057e+06		defense response;response to stimulus;transport	cytoplasm;cytoskeleton;extracellular;nucleus;organelle lumen	protein binding
Q9H845	Acyl-CoA dehydrogenase family member 9, mitochondrial OS=Homo sapiens GN=ACAD9 PE=1 SV=1	ACAD9	0	40	40	0.858	0.234	0.657303	0.998424	3.35326e+08	2.42222e+08	6.8245e+07	1.85497e+08		cell organization and biogenesis;metabolic process	membrane;mitochondrion;nucleus	catalytic activity;nucleotide binding;protein binding			Q9H845	Acyl-CoA dehydrogenase family member 9, mitochondrial OS=Homo sapiens GN=ACAD9 PE=1 SV=1	0	40	40	ACAD9	0.723	0.299	0.972691	0.988183	31.79	7.24	4.20252e+08	3.5847e+08	1.14411e+08	2.65147e+08		cell organization and biogenesis;metabolic process	membrane;mitochondrion;nucleus	catalytic activity;nucleotide binding;protein binding
Q9Y294	Histone chaperone ASF1A OS=Homo sapiens GN=ASF1A PE=1 SV=1	ASF1A	0	5	5	1.11	0.228	0.846297	0.621617	1.13664e+07	4.28768e+06	1.46172e+06	3.97327e+06		cell differentiation;cell organization and biogenesis;metabolic process;regulation of biological process;response to stimulus	nucleus	protein binding			Q9Y294	Histone chaperone ASF1A OS=Homo sapiens GN=ASF1A PE=1 SV=1	0	5	5	ASF1A	1.329	0.596	0.973481	0.855416	111.37	48.71	1.18577e+07	7.28781e+06	7.7048e+06	4.14744e+06		cell differentiation;cell organization and biogenesis;metabolic process;regulation of biological process;response to stimulus	nucleus	protein binding
Q8IWA0	WD repeat-containing protein 75 OS=Homo sapiens GN=WDR75 PE=1 SV=1	WDR75	0	28	28	1.117	0.257	0.955669	0.98398	1.65259e+08	1.04782e+08	4.51905e+07	1.22842e+08		metabolic process;regulation of biological process	nucleus	protein binding;RNA binding	Ribosome biogenesis in eukaryotes		Q8IWA0	WD repeat-containing protein 75 OS=Homo sapiens GN=WDR75 PE=1 SV=1	0	27	27	WDR75	0.702	0.285	0.885137	0.931837	18.82	5.57	1.81034e+08	1.75427e+08	4.69485e+07	1.45907e+08		metabolic process;regulation of biological process	nucleus	protein binding;RNA binding
Q9HD20	Manganese-transporting ATPase 13A1 OS=Homo sapiens GN=ATP13A1 PE=1 SV=2	ATP13A1	0	24	24	1.818	0.389	0.447757	0.858867	3.46807e+07	2.07752e+07	1.46413e+07	3.98112e+07		cellular homeostasis;transport	endoplasmic reticulum;membrane	catalytic activity;metal ion binding;nucleotide binding;transporter activity			Q9HD20	Manganese-transporting ATPase 13A1 OS=Homo sapiens GN=ATP13A1 PE=1 SV=2	0	32	32	ATP13A1	1.501	0.467	0.386118	0.786714	76.12	22.97	9.33127e+07	6.01432e+07	2.79398e+07	7.43392e+07		cellular homeostasis;transport	endoplasmic reticulum;membrane	catalytic activity;metal ion binding;nucleotide binding;transporter activity
Q06481	Amyloid-like protein 2 OS=Homo sapiens GN=APLP2 PE=1 SV=2	APLP2	0	14	14	4.321	0.461	0.0353435	0.977921	193188	744440	5.59958e+06	1.52283e+07		metabolic process;regulation of biological process;response to stimulus;transport	membrane;nucleus;organelle lumen	DNA binding;enzyme regulator activity;metal ion binding;protein binding			Q06481	Amyloid-like protein 2 OS=Homo sapiens GN=APLP2 PE=1 SV=2	0	14	14	APLP2	8.36	4.247	0.000234292	0.00171122	106.69	131.36	1.60328e+06	2.53879e+06	1.15488e+07	1.80078e+07		metabolic process;regulation of biological process;response to stimulus;transport	membrane;nucleus;organelle lumen	DNA binding;enzyme regulator activity;metal ion binding;protein binding
Q9Y320	Thioredoxin-related transmembrane protein 2 OS=Homo sapiens GN=TMX2 PE=1 SV=1	TMX2	0	11	11	2.854	0.578	0.131633	0.660315	6.45741e+06	6.78234e+06	9.17027e+06	2.49443e+07		cellular homeostasis;metabolic process;regulation of biological process	membrane	catalytic activity			Q9Y320	Thioredoxin-related transmembrane protein 2 OS=Homo sapiens GN=TMX2 PE=1 SV=1	0	11	11	TMX2	2.594	0.76	0.0362703	0.647734	89.99	50.4	1.60441e+07	1.24953e+07	2.05328e+07	7.62241e+07		cellular homeostasis;regulation of biological process	membrane
Q02241-2	Isoform 2 of Kinesin-like protein KIF23 OS=Homo sapiens GN=KIF23	KIF23	0	23	1	3.215	0.736	0.00981743	0.238926	2.61306e+07	1.75776e+07	1.89692e+07	5.16452e+07		cell organization and biogenesis;cellular component movement;regulation of biological process;transport	cytosol;nucleus	catalytic activity;motor activity;nucleotide binding;protein binding			Q02241-2	Isoform 2 of Kinesin-like protein KIF23 OS=Homo sapiens GN=KIF23	0	21	1	KIF23	1.927	0.698	0.417119	0.673191	71.3	44.84	3.10402e+07	2.72083e+07	1.67749e+07	3.52724e+07		cell organization and biogenesis;cellular component movement;regulation of biological process;transport	cytosol;nucleus	catalytic activity;motor activity;nucleotide binding;protein binding
P38432	Coilin OS=Homo sapiens GN=COIL PE=1 SV=1	COIL	0	16	16	1.449	0.351	0.945446	0.98692	1.72646e+07	9.77156e+06	5.39013e+06	1.46817e+07			membrane;nucleus	protein binding			P38432	Coilin OS=Homo sapiens GN=COIL PE=1 SV=1	0	19	19	COIL	1.334	0.576	0.846858	0.838801	33.29	14.01	3.20676e+07	2.0303e+07	1.43159e+07	2.36361e+07			membrane;nucleus	protein binding
P11908-2	Isoform 2 of Ribose-phosphate pyrophosphokinase 2 OS=Homo sapiens GN=PRPS2	PRPS2	0	20	9	0.957	0.162	0.806795	0.515417	1.09723e+08	5.55783e+07	1.58643e+07	4.32294e+07		metabolic process		catalytic activity;metal ion binding;nucleotide binding;protein binding		Nucleotide Metabolism	P11908-2	Isoform 2 of Ribose-phosphate pyrophosphokinase 2 OS=Homo sapiens GN=PRPS2	0	16	7	PRPS2	0.552	0.179	0.43377	0.336307	15.29	2.6	1.40755e+08	9.0483e+07	2.19824e+07	3.48891e+07		metabolic process		catalytic activity;metal ion binding;nucleotide binding;protein binding	Nucleotide Metabolism
Q9Y6X4	Soluble lamin-associated protein of 75 kDa OS=Homo sapiens GN=FAM169A PE=1 SV=2	FAM169A	0	4	4	1.047	0.562	0.846806	0.975928	1.11939e+06	965930	290915	792871			membrane;nucleus				Q9Y6X4	Soluble lamin-associated protein of 75 kDa OS=Homo sapiens GN=FAM169A PE=1 SV=2	0	4	4	FAM169A	1.292	0.186	0.990064	0.340698	23.09	0.81	1.18555e+06	883346	302839	1.05825e+06			membrane;nucleus
A0A024QZW7	Nucleoporin 153kDa, isoform CRA_a OS=Homo sapiens GN=NUP153 PE=4 SV=1	NUP153	0	59	59	2.12	0.395	0.00213991	0.538892	1.99264e+08	1.01246e+08	7.35523e+07	2.00541e+08		cell organization and biogenesis;metabolic process;regulation of biological process;transport	cytosol;membrane	DNA binding;metal ion binding;protein binding;structural molecule activity;transporter activity		TGF-beta Signaling Pathway	A0A024QZW7	Nucleoporin 153kDa, isoform CRA_a OS=Homo sapiens GN=NUP153 PE=4 SV=1	0	51	51	NUP153	1.384	0.451	0.192653	0.692945	67.07	14.69	2.15491e+08	1.48838e+08	9.25985e+07	1.88608e+08		cell organization and biogenesis;metabolic process;regulation of biological process;transport	cytosol;membrane	DNA binding;metal ion binding;protein binding;structural molecule activity;transporter activity	TGF-beta Signaling Pathway
Q5T3I0-3	Isoform 3 of G patch domain-containing protein 4 OS=Homo sapiens GN=GPATCH4	GPATCH4	0	16	16	2.62	0.457	0.0771047	0.780559	1.83227e+07	1.08906e+07	1.60591e+07	4.37977e+07				protein binding;RNA binding			Q5T3I0-3	Isoform 3 of G patch domain-containing protein 4 OS=Homo sapiens GN=GPATCH4	0	14	14	GPATCH4	1.294	0.365	0.907602	0.896803	61	9.2	1.66441e+07	1.47165e+07	8.93742e+06	2.27131e+07				protein binding;RNA binding
P82663	28S ribosomal protein S25, mitochondrial OS=Homo sapiens GN=MRPS25 PE=1 SV=1	MRPS25	0	8	8	0.888	0.231	0.71618	0.739819	3.0378e+07	1.83712e+07	4.65688e+06	1.27013e+07		cell organization and biogenesis;metabolic process	membrane;mitochondrion;ribosome	structural molecule activity			P82663	28S ribosomal protein S25, mitochondrial OS=Homo sapiens GN=MRPS25 PE=1 SV=1	0	7	7	MRPS25	0.536	0.211	0.478104	0.452722	16.32	3.57	3.35247e+07	3.79473e+07	1.6287e+07	2.68338e+07		cell organization and biogenesis;metabolic process	membrane;mitochondrion;ribosome	structural molecule activity
P54198	Protein HIRA OS=Homo sapiens GN=HIRA PE=1 SV=2	HIRA	0	14	14	1.351	0.25	0.978016	0.679785	8.92177e+06	8.4011e+06	2.30264e+06	6.28068e+06		cell differentiation;cell organization and biogenesis;metabolic process;regulation of biological process	nucleus	protein binding			P54198	Protein HIRA OS=Homo sapiens GN=HIRA PE=1 SV=2	0	16	16	HIRA	0.943	0.342	0.951495	0.833581	74.73	12.74	1.84114e+07	2.20096e+07	4.48346e+06	2.34444e+07		cell differentiation;cell organization and biogenesis;metabolic process;regulation of biological process	nucleus	protein binding
A8K8G8	cDNA FLJ75219 OS=Homo sapiens PE=2 SV=1	RASSF8	0	6	6	100	100	8.7e-17	7.1e-17			1.89832e+06	5.18145e+06		cell organization and biogenesis;regulation of biological process;response to stimulus					A8K8G8	cDNA FLJ75219 OS=Homo sapiens PE=2 SV=1	0	9	9	RASSF8	6.96	4.009	0.012097	0.0404267	7.26	143.79	322895	294315	4.08488e+06	8.21803e+06		cell organization and biogenesis;regulation of biological process;response to stimulus
O60427	Fatty acid desaturase 1 OS=Homo sapiens GN=FADS1 PE=1 SV=3	FADS1	0	4	4	100	3.166	8.7e-17	0.0963361	308918		975790	2.66404e+06		cell communication;metabolic process;regulation of biological process;response to stimulus;transport	endoplasmic reticulum;membrane;mitochondrion	catalytic activity	Biosynthesis of unsaturated fatty acids; Fatty acid metabolism		O60427	Fatty acid desaturase 1 OS=Homo sapiens GN=FADS1 PE=1 SV=3	0	7	7	FADS1	6.378	0.514	0.058873	0.89013	83.33	28.98	190569	228020	229973	6.28705e+06		cell communication;metabolic process;regulation of biological process;response to stimulus;transport	endoplasmic reticulum;membrane;mitochondrion	catalytic activity
Q15388	Mitochondrial import receptor subunit TOM20 homolog OS=Homo sapiens GN=TOMM20 PE=1 SV=1	TOMM20	0	3	3	1.55	0.394	0.879517	0.999404	8.14203e+06	7.00566e+06	2.79741e+06	7.63925e+06		cell communication;cell organization and biogenesis;metabolic process;response to stimulus;transport	membrane;mitochondrion	protein binding;transporter activity			Q15388	Mitochondrial import receptor subunit TOM20 homolog OS=Homo sapiens GN=TOMM20 PE=1 SV=1	0	3	3	TOMM20	1.029	0.675	0.922802	0.91572	45.14	27.45	4.80396e+06	2.2406e+06	2.13646e+06	1.8816e+06		cell communication;cell organization and biogenesis;metabolic process;response to stimulus;transport	membrane;mitochondrion	protein binding;transporter activity
Q9P258	Protein RCC2 OS=Homo sapiens GN=RCC2 PE=1 SV=2	RCC2	0	20	20	1.216	0.273	0.973601	0.990378	7.25087e+07	3.71676e+07	1.60298e+07	4.37835e+07		cell division;cell organization and biogenesis;regulation of biological process;response to stimulus	chromosome;cytoplasm;cytoskeleton;cytosol;membrane;nucleus	protein binding;RNA binding			Q9P258	Protein RCC2 OS=Homo sapiens GN=RCC2 PE=1 SV=2	0	22	22	RCC2	0.871	0.315	0.94984	0.937309	57.43	5.44	9.14574e+07	3.82649e+07	2.50975e+07	3.25457e+07		cell division;cell organization and biogenesis;regulation of biological process;response to stimulus	chromosome;cytoplasm;cytoskeleton;cytosol;membrane;nucleus	protein binding;RNA binding
A2TEM8	MHC class I antigen (Fragment) OS=Homo sapiens GN=HLA-B PE=4 SV=1		0	2	1	4.788	1.472	0.0894359	0.321514	1.27264e+06	1.04211e+06	1.88632e+06	5.15514e+06							A2TEM8	MHC class I antigen (Fragment) OS=Homo sapiens GN=HLA-B PE=4 SV=1	0	2	1		5.283	5.024	0.133473	0.00484849	72.56	124.65	1.12538e+06	1.07443e+06	6.86819e+06	5.2137e+06
B7ZKR9	DNA-directed RNA polymerase subunit OS=Homo sapiens GN=POLR1A PE=2 SV=1	POLR1A	0	54	2	1.154	0.229	0.953559	0.928513	1.33786e+08	7.78969e+07	3.2025e+07	8.75218e+07		metabolic process;regulation of biological process	nucleus	catalytic activity;DNA binding;metal ion binding;protein binding		Eukaryotic Transcription Initiation	B7ZKR9	DNA-directed RNA polymerase subunit OS=Homo sapiens GN=POLR1A PE=2 SV=1	0	52	2	POLR1A	0.718	0.274	0.842506	0.874428	24.88	6.42	1.43919e+08	1.04252e+08	3.33444e+07	8.05469e+07	Deamidated [R1387]	metabolic process;regulation of biological process	nucleus	catalytic activity;DNA binding;metal ion binding;protein binding	Eukaryotic Transcription Initiation
Q9NWT1	p21-activated protein kinase-interacting protein 1 OS=Homo sapiens GN=PAK1IP1 PE=1 SV=2	PAK1IP1	0	17	17	1.14	0.449	0.987721	0.739819	3.44816e+07	2.97103e+07	1.28879e+07	3.52228e+07		cell proliferation;regulation of biological process	nucleus	protein binding			Q9NWT1	p21-activated protein kinase-interacting protein 1 OS=Homo sapiens GN=PAK1IP1 PE=1 SV=2	0	17	17	PAK1IP1	0.66	0.234	0.669925	0.652783	31.78	4.92	5.85528e+07	6.12881e+07	1.84193e+07	3.93003e+07		cell proliferation;regulation of biological process	nucleus	protein binding
Q53FD1	Zinc finger, HIT domain containing 2 variant (Fragment) OS=Homo sapiens PE=2 SV=1	ZNHIT2	0	6	6	1.012	0.245	0.806795	0.697569	6.46508e+06	3.23571e+06	620902	1.697e+06		cell differentiation		metal ion binding			Q53FD1	Zinc finger, HIT domain containing 2 variant (Fragment) OS=Homo sapiens PE=2 SV=1	0	3	3	ZNHIT2	0.992	0.523	0.885062	0.964542	59.06	9.13	3.13226e+06	1.46441e+06	1.08915e+06	1.16658e+06		cell differentiation		metal ion binding
G5E9T8	Golgi SNAP receptor complex member 1 (Fragment) OS=Homo sapiens GN=GOSR1 PE=1 SV=2		0	5	2	1.553	0.436	0.936442	0.979197	5.19966e+06	1.4814e+06	1.36906e+06	3.74212e+06		transport	membrane				G5E9T8	Golgi SNAP receptor complex member 1 (Fragment) OS=Homo sapiens GN=GOSR1 PE=1 SV=2	0	7	2		1.662	0.578	0.874036	0.997909	95.22	21.96	3.9953e+06	3.04828e+06	2.13533e+06	3.89707e+06		transport	membrane
Q9UGN5	Poly [ADP-ribose] polymerase 2 OS=Homo sapiens GN=PARP2 PE=1 SV=2	PARP2	0	5	5	3.595	0.26	0.336133	0.732056	1.55506e+06	561950	897981	2.45469e+06		metabolic process;regulation of biological process;response to stimulus	cytoplasm;nucleus	catalytic activity;DNA binding;protein binding	Base excision repair; Apoptosis	NAD+ biosynthetic pathways	Q9UGN5	Poly [ADP-ribose] polymerase 2 OS=Homo sapiens GN=PARP2 PE=1 SV=2	0	5	5	PARP2	2.298	1.219	0.692633	0.661075	118.2	123.26	1.06954e+06	657496	2.16369e+06	2.57965e+06		metabolic process;regulation of biological process;response to stimulus	cytoplasm;nucleus	catalytic activity;DNA binding;protein binding	NAD+ biosynthetic pathways
A0A024RD07	Trinucleotide repeat containing 5, isoform CRA_c OS=Homo sapiens GN=TNRC5 PE=4 SV=1	CNPY3	0	7	7	1.167	0.317	0.915526	0.920752	1.01763e+07	1.20563e+07	4.46485e+06	1.22283e+07		defense response;regulation of biological process;response to stimulus	organelle lumen	protein binding			A0A024RD07	Trinucleotide repeat containing 5, isoform CRA_c OS=Homo sapiens GN=TNRC5 PE=4 SV=1	0	9	9	CNPY3	1.38	0.471	0.82896	0.960484	89.74	19.65	2.02773e+07	1.93055e+07	1.41818e+07	2.27193e+07		defense response;regulation of biological process;response to stimulus	organelle lumen	protein binding
Q49A26	Putative oxidoreductase GLYR1 OS=Homo sapiens GN=GLYR1 PE=1 SV=3	GLYR1	0	16	16	4.049	0.765	0.0082459	0.361809	1.69717e+07	6.13543e+06	1.13139e+07	3.10119e+07		metabolic process	chromosome;cytosol;Golgi;nucleus	catalytic activity;DNA binding;nucleotide binding;protein binding			Q49A26	Putative oxidoreductase GLYR1 OS=Homo sapiens GN=GLYR1 PE=1 SV=3	0	22	22	GLYR1	3.362	0.907	0.0414294	0.474338	68.97	49.93	2.42519e+07	1.58103e+07	1.77942e+07	4.33529e+07		metabolic process	chromosome;cytosol;Golgi;nucleus	catalytic activity;DNA binding;nucleotide binding;protein binding
P63279	SUMO-conjugating enzyme UBC9 OS=Homo sapiens GN=UBE2I PE=1 SV=1	UBE2I	0	7	7	0.679	0.155	0.254635	0.369509	4.71846e+07	2.92707e+07	6.63341e+06	1.81829e+07		cell division;cell organization and biogenesis;metabolic process;regulation of biological process;response to stimulus	cytoplasm;cytosol;nucleus	catalytic activity;nucleotide binding;protein binding;RNA binding	NF-kappa B signaling pathway; MicroRNAs in cancer; RNA transport; Ubiquitin mediated proteolysis	Androgen receptor signaling pathway; TGF-beta Signaling Pathway	P63279	SUMO-conjugating enzyme UBC9 OS=Homo sapiens GN=UBE2I PE=1 SV=1	0	6	6	UBE2I	0.541	0.217	0.306195	0.478491	21.35	4.33	4.11369e+07	2.48946e+07	8.08996e+06	9.82019e+06		cell division;metabolic process;regulation of biological process;response to stimulus	cytoplasm;cytosol;nucleus	catalytic activity;nucleotide binding;protein binding;RNA binding	Androgen receptor signaling pathway; TGF-beta Signaling Pathway
Q8NHP8	Putative phospholipase B-like 2 OS=Homo sapiens GN=PLBD2 PE=1 SV=2	PLBD2	0	11	11	1.295	0.347	0.952621	0.993482	2.2976e+07	1.58001e+07	7.73414e+06	2.12159e+07		metabolic process	organelle lumen;vacuole	catalytic activity			Q8NHP8	Putative phospholipase B-like 2 OS=Homo sapiens GN=PLBD2 PE=1 SV=2	0	11	11	PLBD2	1.307	0.537	0.804254	0.890994	50.95	23.4	2.17229e+07	2.63332e+07	1.24917e+07	3.27205e+07		metabolic process	organelle lumen;vacuole	catalytic activity
Q53HJ8	PKCI-1-related HIT protein variant (Fragment) OS=Homo sapiens PE=2 SV=1	HINT2	0	4	4	0.834	0.176	0.628411	0.634401	1.31511e+08	6.68831e+07	2.14867e+07	5.89582e+07		cell death;metabolic process;regulation of biological process	mitochondrion	catalytic activity;nucleotide binding			Q53HJ8	PKCI-1-related HIT protein variant (Fragment) OS=Homo sapiens PE=2 SV=1	0	4	4	HINT2	0.87	0.212	0.968816	0.547144	32.58	2.66	1.3146e+08	1.28439e+08	2.98312e+07	1.16838e+08		cell death;metabolic process;regulation of biological process	mitochondrion	catalytic activity;nucleotide binding
A6NJ78	Probable methyltransferase-like protein 15 OS=Homo sapiens GN=METTL15 PE=1 SV=1	METTL15	0	7	7	3.468	0.5	0.138924	0.883115	6.55529e+06	2.83273e+06	3.30978e+06	9.08308e+06	Deamidated [R120]	metabolic process		catalytic activity;protein binding			A6NJ78	Probable methyltransferase-like protein 15 OS=Homo sapiens GN=METTL15 PE=1 SV=1	0	10	10	METTL15	2.27	0.975	0.321227	0.348007	93.52	137.02	2.00506e+07	1.46421e+07	2.60217e+06	1.32048e+07		metabolic process		catalytic activity;protein binding
P0C7P4	Putative cytochrome b-c1 complex subunit Rieske-like protein 1 OS=Homo sapiens GN=UQCRFS1P1 PE=5 SV=1	UQCRFS1P1	0	9	1	1.238	0.277	0.884902	0.957996	1.08765e+08	5.92938e+07	2.10527e+07	5.77801e+07		metabolic process;transport	membrane	catalytic activity;metal ion binding;transporter activity			P0C7P4	Putative cytochrome b-c1 complex subunit Rieske-like protein 1 OS=Homo sapiens GN=UQCRFS1P1 PE=5 SV=1	0	8	1	UQCRFS1P1	1.064	0.339	0.788639	0.996624	62.38	15.7	1.26753e+08	1.12622e+08	3.04973e+07	1.04993e+08		metabolic process;transport	membrane	catalytic activity;metal ion binding;transporter activity
Q9P0I2	ER membrane protein complex subunit 3 OS=Homo sapiens GN=EMC3 PE=1 SV=3	EMC3	0	5	5	1.733	0.437	0.806795	0.950443	5.31549e+06	4.27423e+06	2.83986e+06	7.79853e+06		metabolic process	membrane				Q9P0I2	ER membrane protein complex subunit 3 OS=Homo sapiens GN=EMC3 PE=1 SV=3	0	7	2	EMC3	1.332	0.566	0.932585	0.922679	27.33	13.84	6.9342e+06	5.97923e+06	1.11302e+07	1.05488e+07		metabolic process	membrane
Q9H0P0	Cytosolic 5'-nucleotidase 3A OS=Homo sapiens GN=NT5C3A PE=1 SV=3	NT5C3; NT5C3A	0	15	15	1.695	0.445	0.672015	0.814743	2.84947e+07	1.48219e+07	1.13178e+07	3.10846e+07		metabolic process	cytoplasm;cytosol;endoplasmic reticulum;mitochondrion	catalytic activity;metal ion binding;nucleotide binding	Metabolic pathways; Purine metabolism; Pyrimidine metabolism; Nicotinate and nicotinamide metabolism		Q9H0P0	Cytosolic 5'-nucleotidase 3A OS=Homo sapiens GN=NT5C3A PE=1 SV=3	0	14	14	NT5C3; NT5C3A	0.85	0.423	0.850835	0.999617	53.04	11.03	3.51471e+07	2.0326e+07	1.56658e+07	2.04474e+07		defense response;metabolic process;response to stimulus	cytoplasm;cytosol;endoplasmic reticulum;mitochondrion	catalytic activity;metal ion binding;nucleotide binding
P40926	Malate dehydrogenase, mitochondrial OS=Homo sapiens GN=MDH2 PE=1 SV=3	MDH2	0	28	28	0.815	0.147	0.495555	0.487715	6097916122	3396479316	9.48109e+08	2604856424		metabolic process	membrane;mitochondrion;nucleus;organelle lumen	catalytic activity;nucleotide binding;protein binding;RNA binding	Cysteine and methionine metabolism; Carbon metabolism; Metabolic pathways; Citrate cycle (TCA cycle); Glyoxylate and dicarboxylate metabolism; Pyruvate metabolism	TCA Cycle; Glycolysis and Gluconeogenesis; Amino Acid metabolism	P40926	Malate dehydrogenase, mitochondrial OS=Homo sapiens GN=MDH2 PE=1 SV=3	0	23	23	MDH2	0.616	0.2	0.712001	0.644762	25.76	3.22	7071153698	6169664254	1421472300	3724339863		metabolic process	membrane;mitochondrion;nucleus;organelle lumen	catalytic activity;nucleotide binding;protein binding;RNA binding	Glycolysis and Gluconeogenesis; Amino Acid metabolism; TCA Cycle
S4R435	Protein RPS10-NUDT3 (Fragment) OS=Homo sapiens GN=RPS10-NUDT3 PE=4 SV=1		0	8	3	0.967	0.144	0.82147	0.386991	1.51647e+08	5.90303e+07	1.5712e+07	4.3199e+07				catalytic activity			-1	-1	-1	-1	-1	-1	-1	-1	-1	-1	-1	-1	-1	-1	-1	-1	-1	-1	-1	-1	-1
B1Q2B0	URCC5 OS=Homo sapiens GN=URCC5 PE=2 SV=1	NFXL1	0	16	16	0.84	0.365	0.676128	0.947088	8.71526e+06	5.81091e+06	1.47801e+06	4.06504e+06		metabolic process;regulation of biological process	membrane;nucleus	DNA binding;metal ion binding			B1Q2B0	URCC5 OS=Homo sapiens GN=URCC5 PE=2 SV=1	0	18	18	NFXL1	0.713	0.315	0.691295	0.786255	46.29	10.74	2.24429e+07	1.08518e+07	5.31884e+06	6.02544e+06		metabolic process;regulation of biological process	membrane;nucleus	DNA binding;metal ion binding
A8KAI0	cDNA FLJ78304, highly similar to Homo sapiens speckle-type POZ protein (SPOP), transcript variant 2, mRNA OS=Homo sapiens PE=2 SV=1	SPOP	0	3	3	0.884	0.364	0.767091	0.849133	638522	1.03082e+06	745187	2.05133e+06		metabolic process;regulation of biological process	cytoplasm;nucleus	protein binding		mRNA Processing	A8KAI0	cDNA FLJ78304, highly similar to Homo sapiens speckle-type POZ protein (SPOP), transcript variant 2, mRNA OS=Homo sapiens PE=2 SV=1	0	4	4	SPOP	1.15	100	0.927255	9.53e-17	107.2			875190	1.03143e+06	4.36018e+06		metabolic process;regulation of biological process	cytoplasm;nucleus	protein binding	mRNA Processing
Q96C86	m7GpppX diphosphatase OS=Homo sapiens GN=DCPS PE=1 SV=2	DCPS	0	7	7	0.793	0.304	0.675096	0.799175	4.04992e+06	2.05086e+06	469494	1.29243e+06		metabolic process;regulation of biological process;response to stimulus	cytoplasm;cytosol;mitochondrion;nucleus	catalytic activity;protein binding;RNA binding	RNA degradation		Q96C86	m7GpppX diphosphatase OS=Homo sapiens GN=DCPS PE=1 SV=2	0	8	8	DCPS	0.476	0.396	0.268794	0.817014	22.76	5.92	5.86151e+06	3.61533e+06	1.34271e+06	918439		metabolic process;regulation of biological process;response to stimulus	cytoplasm;cytosol;mitochondrion;nucleus	catalytic activity;protein binding;RNA binding
P07686	Beta-hexosaminidase subunit beta OS=Homo sapiens GN=HEXB PE=1 SV=3	HEXB	0	21	20	1.092	0.24	0.919321	0.988084	249129078	1.48904e+08	5.83389e+07	1.6068e+08		cell organization and biogenesis;cellular component movement;cellular homeostasis;metabolic process;regulation of biological process;reproduction;response to stimulus;transport	extracellular;membrane;organelle lumen;vacuole	catalytic activity;protein binding	Glycosphingolipid biosynthesis - globo and isoglobo series; Amino sugar and nucleotide sugar metabolism; Lysosome; Metabolic pathways; Glycosaminoglycan degradation; Other glycan degradation; Glycosphingolipid biosynthesis - ganglio series		P07686	Beta-hexosaminidase subunit beta OS=Homo sapiens GN=HEXB PE=1 SV=3	0	22	21	HEXB	0.796	0.314	0.937455	0.993867	29.26	11.36	244806932	2.45844e+08	7.67879e+07	1.96013e+08		cell organization and biogenesis;cellular component movement;cellular homeostasis;metabolic process;regulation of biological process;reproduction;response to stimulus;transport	extracellular;membrane;organelle lumen;vacuole	catalytic activity;protein binding
P04626	Receptor tyrosine-protein kinase erbB-2 OS=Homo sapiens GN=ERBB2 PE=1 SV=1	ERBB2	0	11	9	3.845	0.339	0.070618	0.969787	1.04359e+07	6.13585e+06	6.09247e+06	1.67848e+07		cell differentiation;cell organization and biogenesis;cell proliferation;cellular component movement;metabolic process;regulation of biological process;response to stimulus	cytoplasm;cytosol;membrane;nucleus	catalytic activity;nucleotide binding;protein binding;receptor activity;signal transducer activity	MicroRNAs in cancer; Bladder cancer; HIF-1 signaling pathway; Focal adhesion; Pathways in cancer; Endometrial cancer; Calcium signaling pathway; Pancreatic cancer; Adherens junction; EGFR tyrosine kinase inhibitor resistance; ErbB signaling pathway; Platinum drug resistance; Non-small cell lung cancer; Central carbon metabolism in cancer; Endocrine resistance; Proteoglycans in cancer; Prostate cancer; Breast cancer	Pathways Affected in Adenoid Cystic Carcinoma; Signaling Pathways in Glioblastoma; Extracellular vesicle-mediated signaling in recipient cells; Prolactin Signaling Pathway; ErbB Signaling Pathway; Focal Adhesion; Association Between Physico-Chemical Features and Toxicity Associated Pathways; Rac1/Pak1/p38/MMP-2 pathway; DNA Damage Response (only ATM dependent); Bladder Cancer; Leptin signaling pathway; EGF/EGFR Signaling Pathway	P04626	Receptor tyrosine-protein kinase erbB-2 OS=Homo sapiens GN=ERBB2 PE=1 SV=1	0	19	17	ERBB2	2.607	0.859	0.179134	0.474807	83.8	70.27	1.21935e+07	5386831	9.64413e+06	2.48975e+07		cell differentiation;cell organization and biogenesis;cell proliferation;cellular component movement;metabolic process;regulation of biological process;response to stimulus	cytoplasm;cytosol;membrane;nucleus	catalytic activity;nucleotide binding;protein binding;receptor activity;signal transducer activity	Pathways Affected in Adenoid Cystic Carcinoma; Signaling Pathways in Glioblastoma; Extracellular vesicle-mediated signaling in recipient cells; Prolactin Signaling Pathway; ErbB Signaling Pathway; Focal Adhesion; Association Between Physico-Chemical Features and Toxicity Associated Pathways; Rac1/Pak1/p38/MMP-2 pathway; DNA Damage Response (only ATM dependent); Bladder Cancer; Leptin signaling pathway; EGF/EGFR Signaling Pathway
P12931-2	Isoform 2 of Proto-oncogene tyrosine-protein kinase Src OS=Homo sapiens GN=SRC	SRC	0	15	10	1.339	0.414	0.843774	0.758661	4.48382e+07	3.02408e+07	1.26999e+07	3.50392e+07		cell organization and biogenesis;cell proliferation;cellular component movement;defense response;metabolic process;regulation of biological process;response to stimulus;transport	cytoplasm;cytosol;endosome;membrane;mitochondrion;nucleus;vacuole	catalytic activity;nucleotide binding;protein binding		Aryl Hydrocarbon Receptor Pathway; EPO Receptor Signaling; Regulation of Microtubule Cytoskeleton; TGF-beta Signaling Pathway; VEGFA-VEGFR2 Signaling Pathway; Focal Adhesion; Brain-Derived Neurotrophic Factor (BDNF) signaling pathway; IL-3 Signaling Pathway; Interleukin-11 Signaling Pathway; Integrin-mediated Cell Adhesion; Prolactin Signaling Pathway; Notch Signaling Pathway; Leptin signaling pathway; Association Between Physico-Chemical Features and Toxicity Associated Pathways; RANKL/RANK (Re	P12931-2	Isoform 2 of Proto-oncogene tyrosine-protein kinase Src OS=Homo sapiens GN=SRC	0	16	12	SRC	1.889	0.618	0.171978	0.555528	96.08	46.68	5.37822e+07	2.91888e+07	2.13945e+07	6.64136e+07		cell communication;cell organization and biogenesis;cell proliferation;cellular component movement;defense response;metabolic process;regulation of biological process;response to stimulus;transport	cytoplasm;cytosol;endosome;membrane;mitochondrion;vacuole	catalytic activity;nucleotide binding;protein binding	Follicle Stimulating Hormone (FSH) signaling pathway; Robo4 and VEGF Signaling Pathways Crosstalk; Human Thyroid Stimulating Hormone (TSH) signaling pathway; Amplification and Expansion of Oncogenic Pathways as Metastatic Traits; ErbB Signaling Pathway; Aryl Hydrocarbon Receptor Pathway; EPO Receptor Signaling; Regulation of Microtubule Cytoskeleton; TGF-beta Signaling Pathway; VEGFA-VEGFR2 Signaling Pathway; Focal Adhesion; Brain-Derived Neurotrophic Factor (BDNF) signaling pathway; IL-3 Signal
Q02978	Mitochondrial 2-oxoglutarate/malate carrier protein OS=Homo sapiens GN=SLC25A11 PE=1 SV=3	SLC25A11	0	12	12	0.904	0.208	0.767725	0.820592	1.06501e+08	6.50199e+07	2.29612e+07	6.33532e+07		metabolic process;transport	membrane;mitochondrion;nucleus	RNA binding;transporter activity			Q02978	Mitochondrial 2-oxoglutarate/malate carrier protein OS=Homo sapiens GN=SLC25A11 PE=1 SV=3	0	12	12	SLC25A11	0.644	0.307	0.723613	0.942654	20.57	6.02	1.25053e+08	1.04487e+08	3.68173e+07	6.83965e+07		metabolic process;transport	membrane;mitochondrion;nucleus	RNA binding;transporter activity
B4DZT3	cDNA FLJ50934, highly similar to Lamin-B1 OS=Homo sapiens PE=2 SV=1	LMNB1	0	29	3	1.225	0.256	0.685273	0.938429	7.97142e+08	4.55285e+08	2.00303e+08	5.52969e+08		regulation of biological process	membrane	protein binding;structural molecule activity		Fas Ligand (FasL) pathway and Stress induction of Heat Shock Proteins (HSP) regulation	B4DZT3	cDNA FLJ50934, highly similar to Lamin-B1 OS=Homo sapiens PE=2 SV=1	0	28	1	LMNB1	0.847	0.388	0.829437	0.776405	52.1	11.22	9.30733e+08	6.63976e+08	363187657	5.7434e+08		regulation of biological process;response to stimulus	membrane;nucleus	protein binding;structural molecule activity	Fas Ligand (FasL) pathway and Stress induction of Heat Shock Proteins (HSP) regulation
Q9BYE7	Polycomb group RING finger protein 6 OS=Homo sapiens GN=PCGF6 PE=1 SV=2	PCGF6	0	4	4	1.44	0.618	0.983128	0.90218	1.99508e+06	3.02539e+06	880488	2.43249e+06		metabolic process;regulation of biological process	nucleus	DNA binding;metal ion binding;protein binding	Signaling pathways regulating pluripotency of stem cells		Q9BYE7	Polycomb group RING finger protein 6 OS=Homo sapiens GN=PCGF6 PE=1 SV=2	0	5	5	PCGF6	1.069	0.468	0.88929	0.919513	33.8	11.69	1.77535e+06	1.77645e+06	847600	3.90936e+06		cell organization and biogenesis;metabolic process;regulation of biological process	nucleus	DNA binding;metal ion binding;protein binding
Q9NRR4	Ribonuclease 3 OS=Homo sapiens GN=DROSHA PE=1 SV=2	DROSHA	0	8	8	4.806	0.778	0.13206	0.789484	1.69334e+06	630460	642844	1.77642e+06		defense response;metabolic process;regulation of biological process;response to stimulus	membrane;nucleus	catalytic activity;metal ion binding;protein binding;RNA binding	Ribosome biogenesis in eukaryotes; Proteoglycans in cancer	DDX1 as a regulatory component of the Drosha microprocessor; RNA interference; miRNA Biogenesis	Q9NRR4	Ribonuclease 3 OS=Homo sapiens GN=DROSHA PE=1 SV=2	0	7	7	DROSHA	2.37	0.928	0.635698	0.862046	21.86	11.08	1.48061e+06	1.8617e+06	462487	2.15718e+06		defense response;metabolic process;regulation of biological process;response to stimulus	membrane;nucleus	catalytic activity;metal ion binding;protein binding;RNA binding	RNA interference; miRNA Biogenesis; DDX1 as a regulatory component of the Drosha microprocessor
A0A1B0GVA9	Ryanodine receptor 3 (Fragment) OS=Homo sapiens GN=RYR3 PE=4 SV=1		0.005	2	2	0.164	0.154	0.000397064	0.252828	1.72654e+07	5.82227e+06	476724	1.31786e+06						MFAP5-mediated ovarian cancer cell motility and invasiveness; Cell-type Dependent Selectivity of CCK2R Signaling; Alzheimers Disease	-1	-1	-1	-1	-1	-1	-1	-1	-1	-1	-1	-1	-1	-1	-1	-1	-1	-1	-1	-1	-1
Q9HBR0	Putative sodium-coupled neutral amino acid transporter 10 OS=Homo sapiens GN=SLC38A10 PE=1 SV=2	SLC38A10	0	10	10	1.794	0.393	0.769291	0.986437	5.69987e+06	5.23436e+06	3.24566e+06	8.97293e+06		transport	Golgi;membrane	transporter activity			Q9HBR0	Putative sodium-coupled neutral amino acid transporter 10 OS=Homo sapiens GN=SLC38A10 PE=1 SV=2	0	12	12	SLC38A10	2.182	0.563	0.401156	0.934497	104.88	36	8.72109e+06	9.50226e+06	2.62499e+06	1.24358e+07		transport	Golgi;membrane	transporter activity
Q9UL54	Serine/threonine-protein kinase TAO2 OS=Homo sapiens GN=TAOK2 PE=1 SV=2	TAOK2	0	9	1	1.499	0.541	0.904624	0.830817	6.77234e+06	8.7301e+06	2.15458e+06	5.9589e+06		cell death;cell organization and biogenesis;cellular component movement;metabolic process;regulation of biological process;response to stimulus;transport	cytoplasm;cytoskeleton;cytosol;membrane;nucleus	catalytic activity;nucleotide binding;protein binding;signal transducer activity	MAPK signaling pathway	MAPK Signaling Pathway	-1	-1	-1	-1	-1	-1	-1	-1	-1	-1	-1	-1	-1	-1	-1	-1	-1	-1	-1	-1	-1
Q92890-1	Isoform Long of Ubiquitin fusion degradation protein 1 homolog OS=Homo sapiens GN=UFD1L	UFD1L; UFD1	0	11	11	1.939	0.288	0.532981	0.910129	2.49784e+07	1.00706e+07	8.4303e+06	2.3319e+07		metabolic process					Q92890-1	Isoform Long of Ubiquitin fusion degradation protein 1 homolog OS=Homo sapiens GN=UFD1L	0	11	11	UFD1L; UFD1	2.276	0.449	0.316293	0.972473	51.9	13.77	3.58002e+07	7.66746e+06	1.61941e+07	2.00843e+07		metabolic process;regulation of biological process;response to stimulus;transport	cytosol;endoplasmic reticulum;nucleus	catalytic activity;protein binding
A8K4P8	cDNA FLJ75337 OS=Homo sapiens PE=2 SV=1	URB2	0	31	31	1.038	0.182	0.869217	0.566246	6.57546e+07	4.11044e+07	1.15784e+07	3.20307e+07							A8K4P8	cDNA FLJ75337 OS=Homo sapiens PE=2 SV=1	0	29	29	URB2	0.529	0.182	0.383301	0.407827	27.49	2.31	5.98758e+07	5.74785e+07	1.05155e+07	2.51378e+07
B4DJ38	cDNA FLJ56092, highly similar to Pentatricopeptide repeat protein 1 OS=Homo sapiens PE=2 SV=1	ATP5J2-PTCD1	0	14	12	2.38	0.439	0.0296763	0.460954	7.74089e+07	5.32004e+07	2.92063e+07	8.08106e+07							B4DJ38	cDNA FLJ56092, highly similar to Pentatricopeptide repeat protein 1 OS=Homo sapiens PE=2 SV=1	0	18	16	ATP5J2-PTCD1	1.95	0.617	0.0659624	0.40468	81.04	32.33	9.80658e+07	9.86214e+07	5.10447e+07	122694039
Q6RFH5	WD repeat-containing protein 74 OS=Homo sapiens GN=WDR74 PE=1 SV=1	WDR74	0	14	14	1.439	0.486	0.821297	0.677074	3.19173e+07	2.06454e+07	1.06319e+07	2.94309e+07			nucleus	protein binding			Q6RFH5	WD repeat-containing protein 74 OS=Homo sapiens GN=WDR74 PE=1 SV=1	0	17	17	WDR74	1.475	0.456	0.617931	0.883693	63.13	17.74	3.62216e+07	3.92711e+07	3.40853e+07	3.55559e+07			nucleus	protein binding
P61020	Ras-related protein Rab-5B OS=Homo sapiens GN=RAB5B PE=1 SV=1	RAB5B	0	5	3	1.23	0.403	0.883813	0.568044	9.79343e+07	6.94551e+07	3.12404e+07	8.6604e+07		cell organization and biogenesis;regulation of biological process;response to stimulus;transport	endosome;membrane	catalytic activity;nucleotide binding;protein binding	Amoebiasis; Ras signaling pathway; Tuberculosis; Vasopressin-regulated water reabsorption; Phagosome; Endocytosis		P61020	Ras-related protein Rab-5B OS=Homo sapiens GN=RAB5B PE=1 SV=1	0	8	5	RAB5B	1.45	0.536	0.419838	0.548521	70.49	23.43	1.13829e+08	7.93154e+07	5.34268e+07	1.02118e+08		cell organization and biogenesis;regulation of biological process;response to stimulus;transport	endosome;membrane	catalytic activity;nucleotide binding;protein binding
P26006-1	Isoform 2 of Integrin alpha-3 OS=Homo sapiens GN=ITGA3	ITGA3	0	9	9	3.463	0.96	0.116987	0.329318	4.86019e+06	2.51268e+06	3.98447e+06	11046096		cell differentiation;cell organization and biogenesis;cellular component movement;regulation of biological process;response to stimulus	cell surface;membrane	metal ion binding;protein binding		Arrhythmogenic Right Ventricular Cardiomyopathy; Integrin-mediated Cell Adhesion; Primary Focal Segmental Glomerulosclerosis FSGS; Focal Adhesion; Focal Adhesion-PI3K-Akt-mTOR-signaling pathway	P26006-1	Isoform 2 of Integrin alpha-3 OS=Homo sapiens GN=ITGA3	0	6	6	ITGA3	3.199	1.66	0.243281	0.286565	60.11	121.54	4.5747e+06	3.5855e+06	2.64585e+06	5.93145e+06		cell differentiation;cell organization and biogenesis;cellular component movement;regulation of biological process;response to stimulus	cell surface;membrane	metal ion binding;protein binding	Focal Adhesion-PI3K-Akt-mTOR-signaling pathway; Arrhythmogenic Right Ventricular Cardiomyopathy; Integrin-mediated Cell Adhesion; Primary Focal Segmental Glomerulosclerosis FSGS; Focal Adhesion
P62316	Small nuclear ribonucleoprotein Sm D2 OS=Homo sapiens GN=SNRPD2 PE=1 SV=1	SNRPD2	0	12	12	0.76	0.121	0.272637	0.251614	3.34128e+08	1.73376e+08	5.24719e+07	1.45543e+08		cell organization and biogenesis;metabolic process;transport	cytoplasm;cytosol;nucleus;spliceosomal complex	protein binding;RNA binding	Spliceosome	mRNA Processing	P62316	Small nuclear ribonucleoprotein Sm D2 OS=Homo sapiens GN=SNRPD2 PE=1 SV=1	0	12	12	SNRPD2	0.546	0.163	0.440753	0.299906	15.52	2.17	369960357	3.51761e+08	6.59718e+07	204777738		cell organization and biogenesis;metabolic process;transport	cytoplasm;cytosol;nucleus;spliceosomal complex	protein binding;RNA binding	mRNA Processing
I3L3B0	Complement component 1 Q subcomponent-binding protein, mitochondrial OS=Homo sapiens GN=C1QBP PE=1 SV=1	C1QBP	0	11	1	0.86	0.203	0.664868	0.885768	2051116983	1295249660	3.59951e+08	9.99075e+08		cell death;cell organization and biogenesis;defense response;metabolic process;regulation of biological process;response to stimulus	cell surface;cytoplasm;cytosol;membrane;mitochondrion;nucleus;organelle lumen	protein binding;RNA binding		Mesodermal Commitment Pathway	I3L3B0	Complement component 1 Q subcomponent-binding protein, mitochondrial OS=Homo sapiens GN=C1QBP PE=1 SV=1	0	10	1	C1QBP	0.542	0.216	0.42959	0.73955	18.74	2.79	2036354538	1391007326	4.26861e+08	8.82874e+08		cell death;cell organization and biogenesis;defense response;metabolic process;regulation of biological process;response to stimulus	cell surface;cytoplasm;cytosol;membrane;mitochondrion;nucleus;organelle lumen	protein binding;RNA binding	Mesodermal Commitment Pathway
P84157-2	Isoform 2 of Matrix-remodeling-associated protein 7 OS=Homo sapiens GN=MXRA7	MXRA7	0	3	1	0.975	0.581	0.809201	0.857411	4.3072e+06	1.8283e+06	397923	1.10467e+06							P84157-2	Isoform 2 of Matrix-remodeling-associated protein 7 OS=Homo sapiens GN=MXRA7	0	3	3	MXRA7	0.91	0.24	0.827034	0.461177	17.01	5.16	7.6847e+06	3.43191e+06	1.215e+06	3.19255e+06
Q6ZUT6	Uncharacterized protein C15orf52 OS=Homo sapiens GN=C15orf52 PE=1 SV=1	C15orf52	0	5	5	1.399	0.459	0.999906	0.958072	1.4495e+06	1.42754e+06	511382	1.41982e+06				RNA binding			Q6ZUT6	Uncharacterized protein C15orf52 OS=Homo sapiens GN=C15orf52 PE=1 SV=1	0	3	3	C15orf52; CCDC9B	1.508	0.427	0.925985	0.897826	22.78	6.52	2.22407e+06	1.2042e+06	817164	1.857e+06				RNA binding
Q9Y676	28S ribosomal protein S18b, mitochondrial OS=Homo sapiens GN=MRPS18B PE=1 SV=1	MRPS18B	0	11	11	1.644	0.352	0.620517	0.933365	3.59515e+07	2.52104e+07	1.37414e+07	3.81548e+07		cell organization and biogenesis;metabolic process	membrane;mitochondrion;ribosome	structural molecule activity	Viral carcinogenesis		Q9Y676	28S ribosomal protein S18b, mitochondrial OS=Homo sapiens GN=MRPS18B PE=1 SV=1	0	10	10	MRPS18B	1.404	0.336	0.593531	0.884017	96.78	13.87	4.19572e+07	3.84198e+07	1.39198e+07	4.84281e+07		cell organization and biogenesis;metabolic process	membrane;mitochondrion;ribosome	protein binding;structural molecule activity
P52888	Thimet oligopeptidase OS=Homo sapiens GN=THOP1 PE=1 SV=2	THOP1	0	11	11	0.791	0.187	0.530853	0.520503	3.0509e+07	3.2608e+07	3.02704e+06	8.40856e+06		metabolic process	cytoplasm;cytosol	catalytic activity;metal ion binding;protein binding	African trypanosomiasis; Renin-angiotensin system		P52888	Thimet oligopeptidase OS=Homo sapiens GN=THOP1 PE=1 SV=2	0	15	15	THOP1	0.636	0.214	0.521878	0.415605	22.6	4.75	2.34295e+07	7.74629e+06	4.6216e+06	4.50595e+06		metabolic process	cytoplasm;cytosol	catalytic activity;metal ion binding
Q92538	Golgi-specific brefeldin A-resistance guanine nucleotide exchange factor 1 OS=Homo sapiens GN=GBF1 PE=1 SV=2	GBF1	0	23	23	1.694	0.374	0.820597	0.955743	1.76884e+07	8.63946e+06	5.01541e+06	1.39323e+07		cell organization and biogenesis;cellular component movement;metabolic process;regulation of biological process;response to stimulus;transport	cytoplasm;cytosol;Golgi;membrane;mitochondrion;organelle lumen	protein binding	Endocytosis		Q92538	Golgi-specific brefeldin A-resistance guanine nucleotide exchange factor 1 OS=Homo sapiens GN=GBF1 PE=1 SV=2	0	25	24	GBF1	1.499	0.496	0.746254	0.751854	54.28	14.68	7.10115e+07	2.04051e+07	1.93279e+07	2.91648e+07		cell organization and biogenesis;cellular component movement;metabolic process;regulation of biological process;response to stimulus;transport	cytoplasm;cytosol;Golgi;membrane;mitochondrion;organelle lumen	protein binding
O75691	Small subunit processome component 20 homolog OS=Homo sapiens GN=UTP20 PE=1 SV=3	UTP20	0	74	74	1.575	0.314	0.412664	0.852099	8.49836e+07	8.17939e+07	4.74115e+07	1.31745e+08		metabolic process;regulation of biological process	cytoplasm;membrane;nucleus	protein binding;RNA binding			O75691	Small subunit processome component 20 homolog OS=Homo sapiens GN=UTP20 PE=1 SV=3	0	71	71	UTP20	0.856	0.308	0.952369	0.976225	49.84	7.48	1.45451e+08	1.52306e+08	5.51069e+07	1.35945e+08		metabolic process;regulation of biological process	cytoplasm;membrane;nucleus	protein binding;RNA binding
P06213	Insulin receptor OS=Homo sapiens GN=INSR PE=1 SV=4	INSR	0	5	5	5.629	0.526	0.0760448	0.99053	743065	275977	1.06117e+06	2.94929e+06		cell organization and biogenesis;metabolic process;regulation of biological process;response to stimulus	membrane	catalytic activity;nucleotide binding;protein binding;receptor activity;signal transducer activity	FoxO signaling pathway; Longevity regulating pathway - multiple species; Insulin resistance; Aldosterone-regulated sodium reabsorption; Rap1 signaling pathway; HIF-1 signaling pathway; PI3K-Akt signaling pathway; Ras signaling pathway; AMPK signaling pathway; Phospholipase D signaling pathway; Adherens junction; Ovarian steroidogenesis; mTOR signaling pathway; Insulin signaling pathway; Longevity regulating pathway; Type II diabetes mellitus; Regulation of lipolysis in adipocytes; cGMP-PKG signa	AMP-activated Protein Kinase (AMPK) Signaling; Angiopoietin Like Protein 8 Regulatory Pathway; Vitamin B12 Metabolism; Folate Metabolism; Leptin Insulin Overlap; Transcription factor regulation in adipogenesis; Type II diabetes mellitus; DNA Damage Response (only ATM dependent); AGE/RAGE pathway; Insulin Signaling; Selenium Micronutrient Network; Focal Adhesion-PI3K-Akt-mTOR-signaling pathway; Nanoparticle triggered autophagic cell death	P06213	Insulin receptor OS=Homo sapiens GN=INSR PE=1 SV=4	0	8	6	INSR	100	2.335	9.83e-17	0.178311		49.41	1.49955e+06		3.47348e+06	2.36857e+06		cell organization and biogenesis;metabolic process;regulation of biological process;response to stimulus	membrane;organelle lumen	catalytic activity;nucleotide binding;protein binding;receptor activity;signal transducer activity	Insulin Signaling; Selenium Micronutrient Network; Focal Adhesion-PI3K-Akt-mTOR-signaling pathway; Nanoparticle triggered autophagic cell death; AMP-activated Protein Kinase (AMPK) Signaling; Angiopoietin Like Protein 8 Regulatory Pathway; Vitamin B12 Metabolism; Folate Metabolism; Leptin Insulin Overlap; Transcription factor regulation in adipogenesis; Type II diabetes mellitus; DNA Damage Response (only ATM dependent); AGE/RAGE pathway
Q86TU7	Histone-lysine N-methyltransferase setd3 OS=Homo sapiens GN=SETD3 PE=1 SV=1	SETD3	0	8	8	1.033	0.366	0.806795	0.92767	4.69486e+06	3.67506e+06	1.32469e+06	3.68217e+06		cell organization and biogenesis;metabolic process;regulation of biological process	nucleus	catalytic activity;protein binding	Lysine degradation	Histone Modifications	Q86TU7	Histone-lysine N-methyltransferase setd3 OS=Homo sapiens GN=SETD3 PE=1 SV=1	0	5	5	SETD3	0.509	0.504	0.355018	0.949114	12.68	27.09	5.58636e+06	3.72726e+06	1.61226e+06	1.27818e+06		cell organization and biogenesis;metabolic process;regulation of biological process	nucleus	catalytic activity;protein binding	Histone Modifications
H7C151	Tumor suppressor p53-binding protein 1 (Fragment) OS=Homo sapiens GN=TP53BP1 PE=1 SV=1		0	2	1	0.864	0.237	0.741399	0.585962	337676	244994	164980	458933						ATM Signaling Pathway; ATM Signaling Network in Development and Disease	-1	-1	-1	-1	-1	-1	-1	-1	-1	-1	-1	-1	-1	-1	-1	-1	-1	-1	-1	-1	-1
Q9UPU5	Ubiquitin carboxyl-terminal hydrolase 24 OS=Homo sapiens GN=USP24 PE=1 SV=3	USP24	0	18	18	0.797	0.219	0.558843	0.591848	6.94139e+06	6.10853e+06	738072	2.05336e+06		metabolic process		catalytic activity;protein binding			Q9UPU5	Ubiquitin carboxyl-terminal hydrolase 24 OS=Homo sapiens GN=USP24 PE=1 SV=3	0	15	15	USP24	0.528	0.345	0.437339	0.812068	18.12	11.39	1.41739e+07	3.04998e+06	3.61714e+06	632068		metabolic process		catalytic activity;protein binding
Q8IZH2	5'-3' exoribonuclease 1 OS=Homo sapiens GN=XRN1 PE=1 SV=1	XRN1	0	8	8	0.831	0.563	0.723875	0.958587	1.3752e+06	861737	771389	2.14851e+06		metabolic process;regulation of biological process;response to stimulus	cytoplasm;cytosol;membrane;nucleus	catalytic activity;DNA binding;protein binding;RNA binding	Ribosome biogenesis in eukaryotes; RNA degradation		Q8IZH2	5'-3' exoribonuclease 1 OS=Homo sapiens GN=XRN1 PE=1 SV=1	0	10	10	XRN1	1.752	0.834	0.882817	0.915641	99.37	4.8	449450	409308	1.05351e+06	1.89187e+06		metabolic process;regulation of biological process;response to stimulus	cytoplasm;cytosol;membrane;nucleus	catalytic activity;DNA binding;protein binding;RNA binding
A8MU27	Small ubiquitin-related modifier 3 OS=Homo sapiens GN=SUMO3 PE=1 SV=1		0	2	1	1.217	0.232	0.902227	0.933423	1.28332e+08	6.44232e+07	2.75617e+07	7.67692e+07		metabolic process	nucleus	protein binding			A8MU27	Small ubiquitin-related modifier 3 OS=Homo sapiens GN=SUMO3 PE=1 SV=1	0	2	1		0.868	0.248	0.979468	0.818179	21.67	4.71	1.74359e+08	7.11099e+07	4.98061e+07	6.22914e+07		metabolic process	nucleus	protein binding
Q6AI08	HEAT repeat-containing protein 6 OS=Homo sapiens GN=HEATR6 PE=1 SV=1	HEATR6	0.001	2	2	1.653	0.465	0.953517	0.934262	333507	198907	118039	328802				RNA binding			Q6AI08	HEAT repeat-containing protein 6 OS=Homo sapiens GN=HEATR6 PE=1 SV=1	0.002	3	3	HEATR6	0.634	0.536	0.559791	0.913732	25.47	11.34	497650	26327.9	113742	16937.3		transport		RNA binding;transporter activity
Q9UQ80	Proliferation-associated protein 2G4 OS=Homo sapiens GN=PA2G4 PE=1 SV=3	PA2G4	0	22	22	1.068	0.197	0.982955	0.837811	2.36878e+08	1.08488e+08	6.49587e+07	1.81047e+08		cell proliferation;metabolic process;regulation of biological process;transport	cytoplasm;extracellular;membrane;nucleus;organelle lumen	DNA binding;protein binding;RNA binding			Q9UQ80	Proliferation-associated protein 2G4 OS=Homo sapiens GN=PA2G4 PE=1 SV=3	0	21	21	PA2G4	0.506	0.216	0.364658	0.711176	11.54	4.11	2.75921e+08	1.39179e+08	4.73651e+07	6.495e+07		cell proliferation;metabolic process;regulation of biological process;transport	cytoplasm;extracellular;membrane;nucleus;organelle lumen	DNA binding;protein binding;RNA binding
P62306	Small nuclear ribonucleoprotein F OS=Homo sapiens GN=SNRPF PE=1 SV=1	SNRPF	0	2	2	0.741	0.093	0.454948	0.0578895	4.56155e+07	2.20093e+07	4.95195e+06	1.38057e+07		cell organization and biogenesis;metabolic process;transport	cytoplasm;cytosol;nucleus;spliceosomal complex	protein binding;RNA binding	Spliceosome	mRNA Processing	P62306	Small nuclear ribonucleoprotein F OS=Homo sapiens GN=SNRPF PE=1 SV=1	0	4	4	SNRPF	0.48	0.159	0.292473	0.209263	19.27	1.49	3.79418e+07	2.96918e+07	5.6968e+06	1.50824e+07		cell organization and biogenesis;metabolic process;transport	cytoplasm;cytosol;nucleus;spliceosomal complex	protein binding;RNA binding	mRNA Processing
A0A075B797	Nitric oxide synthase-interacting protein (Fragment) OS=Homo sapiens GN=NOSIP PE=1 SV=1		0	8	1	4.872	0.797	0.0152696	0.477148	5.31653e+06	1.87499e+06	4.49773e+06	1.25405e+07		metabolic process		catalytic activity;metal ion binding			-1	-1	-1	-1	-1	-1	-1	-1	-1	-1	-1	-1	-1	-1	-1	-1	-1	-1	-1	-1	-1
Q9BRP1	Programmed cell death protein 2-like OS=Homo sapiens GN=PDCD2L PE=1 SV=1	PDCD2L	0	8	8	1.498	0.251	0.960508	0.718448	5.55983e+06	3.17166e+06	1.26329e+06	3.52237e+06			cytoplasm;membrane				Q9BRP1	Programmed cell death protein 2-like OS=Homo sapiens GN=PDCD2L PE=1 SV=1	0	8	8	PDCD2L	0.391	0.22	0.199254	0.404743	10.57	4.88	1.11245e+07	5.57519e+06	1.15878e+06	1.15742e+06			cytoplasm;membrane
Q9Y375	Complex I intermediate-associated protein 30, mitochondrial OS=Homo sapiens GN=NDUFAF1 PE=1 SV=2	NDUFAF1	0	13	13	1.135	0.173	0.922855	0.443817	2.44349e+07	1.47851e+07	3.9508e+06	1.10185e+07		cell organization and biogenesis;metabolic process	cytosol;membrane;mitochondrion	protein binding			Q9Y375	Complex I intermediate-associated protein 30, mitochondrial OS=Homo sapiens GN=NDUFAF1 PE=1 SV=2	0	11	11	NDUFAF1	1.173	0.432	0.979468	0.99866	71.28	13.53	2.63962e+07	1.88793e+07	9.17923e+06	1.42147e+07		cell organization and biogenesis;metabolic process	cytosol;membrane;mitochondrion	protein binding
O60783	28S ribosomal protein S14, mitochondrial OS=Homo sapiens GN=MRPS14 PE=1 SV=1	MRPS14	0	2	1	0.871	0.185	0.665235	0.492385	1.77217e+07	1.09663e+07	3.4449e+06	9.60762e+06		cell organization and biogenesis;metabolic process	membrane;mitochondrion;ribosome	RNA binding;structural molecule activity	Ribosome		O60783	28S ribosomal protein S14, mitochondrial OS=Homo sapiens GN=MRPS14 PE=1 SV=1	0	2	1	MRPS14	1	0.332	0.940715	0.808437	100.99	13.58	1.76609e+07	1.77743e+07	5.16952e+06	1.74797e+07		cell organization and biogenesis;metabolic process	membrane;mitochondrion;ribosome	RNA binding;structural molecule activity
Q4G0N4	NAD kinase 2, mitochondrial OS=Homo sapiens GN=NADK2 PE=1 SV=2	NADK2; NADKD1	0	18	17	0.874	0.158	0.679507	0.392202	6.16459e+07	3.32737e+07	1.0581e+07	2.95124e+07		metabolic process	mitochondrion;organelle lumen	catalytic activity;nucleotide binding;protein binding	Nicotinate and nicotinamide metabolism; Metabolic pathways		Q4G0N4	NAD kinase 2, mitochondrial OS=Homo sapiens GN=NADK2 PE=1 SV=2	0	18	6	NADK2; NADKD1	0.785	0.267	0.917133	0.809571	44.44	8.4	8.43993e+07	8.02142e+07	3.08222e+07	6.47375e+07		metabolic process	mitochondrion;organelle lumen	catalytic activity;nucleotide binding;protein binding
[truncated: 1,561,898 more chars]
